# Parallel Concerted Evolution of Ribosomal Protein Genes in Fungi and Its Adaptive Significance

**DOI:** 10.1101/751792

**Authors:** Alison Mullis, Zhaolian Lu, Yu Zhan, Tzi-Yuan Wang, Judith Rodriguez, Ahmad Rajeh, Ajay Chatrath, Zhenguo Lin

**Author notes:** These authors contributed equally to this work (Alison Mullis, Zhaolian Lu, Yu Zhan). To whom correspondence should be addressed Zhenguo Lin.

## Abstract

Ribosomal proteins (RPs) genes encode structure components of ribosomes, the cellular machinery for protein synthesis. A single functional copy has been maintained in most of 78-80 RP families in animals due to evolutionary constraints imposed by gene dosage balance. Some fungal species have maintained duplicate copies in most RP families. How the RP genes were duplicated and maintained in these fungal species, and their functional significance remains unresolved. To address these questions, we identified all RP genes from 295 fungi and inferred the timing and nature of gene duplication for all RP families. We found that massive duplications of RP genes have independently occurred by different mechanisms in three distantly related lineages. The RP duplicates in two of them, budding yeast and Mucoromycota, were mainly created by whole genome duplication (WGD) events. However, in fission yeasts, duplicate RP genes were likely generated by retroposition, which is unexpected considering their dosage sensitivity. The sequences of most RP paralogs in each species have been homogenized by repeated gene conversion, demonstrating parallel concerted evolution, which might have facilitated the retention of their duplicates. Transcriptomic data suggest that the duplication and retention of RP genes increased RP transcription abundance. Physiological data indicate that increased ribosome biogenesis allowed these organisms to rapidly consuming sugars through fermentation while maintaining high growth rates, providing selective advantages to these species in sugar-rich environments.

## Supplemental Tables for "Parallel Concerted Evolution of Ribosomal Protein Genes in Fungi and Its Adaptive Significance" (part 1 of 2)

### Sheet: Index
Supplementarl Tables
Table S1: List of numbers of RP genes identified in 285 fungal species
Table S2: List of numbers of RP gene identified in 34 representative fungal species based on manual curation.
Table S3: List of RP genes identified in 34 representative fungal species
Table S4: List of orthologous groups identified in fission yeasts
Table S5: Microsynteny data of the 79 RP families in fission yeasts
Table S6: Statistics of intron number in RP genes in S. cerevisiae and Sch. pombe.
Table S7. Number of share homologous genes between microsynteny blocks near paralogous RP genes in three Mucorales species
Table S8. Number of share homologous genes between microsynteny blocks near orthologous RP genes in three Mucorales species
Table S9: Mutation rates of synonymous sites and intron in S. cerevisiae, Sch. pombe and R. microspores
Table S10: Transcription abundance of RP genes in 11 species based on CAGE data

### Sheet: Table_S1
Table S1: List of numbers of RP genes identified in 285 fungal species
Phylum	Subphylum/Order	Species	RPP0 (RLP0)	RPP1(RLP1)	RPP2(RLP2)	RPL1(RPL10A)	RPL2(RPL8)	RPL3	RPL4	RPL5	RPL6	RPL7	RPL8(RPL7A)	RPL9	RPL10	RPL11	RPL12	RPL13	RPL14	RPL15	RPL16 (RPL13A)	RPL17	RPL18	RPL19	RPL20 (RPL18A)	RPL21	RPL22	RPL23	RPL24	RPL25 (RPL23A)	RPL26	RPL27	RPL28 (RPL27A)	RPL28	RPL29	RPL30	RPL31	RPL32	RPL33 (RPL35A)	RPL34	RPL35	RPL36	RPL37	RPL38	RPL39	RPL40	RPL41	RPL42 (RPL36A)	RPL43 (RPL37A)	RPS0 (RPSA)	RPS1 (RPS3A)	RPS2	RPS3	RPS4	RPS5	RPS6	RPS7	RPS8	RPS9	RPS10	RPS11	RPS12	RPS13	RPS14	RPS15	RPS16	RPS17	RPS18	RPS19	RPS20	RPS21	RPS22 (RPS15A)	RPS23	RPS24	RPS25	RPS26	RPS27	RPS28	RPS29	RPS30	RPS31 (RPS27A)	Total	Duplicates	total length (Mb)	protein count	GC%
Ascomycota	Pezizomycotina	[Nectria] haematococca mpVI 77-13-4	1	1	1	1	1	1	1	1	1	1	1	1	1	1	1	1	1	1	1	1	1	1	1	1	0	1	1	1	1	1	1	1	0	1	1	1	1	1	1	1	1	1	1	0	0	1	1	1	1	1	1	1	1	1	1	1	1	1	1	1	1	2	1	1	1	1	1	1	1	2	1	1	1	1	1	1	1	1	1	77	2	44.9317	15708	51.9
Ascomycota	Pezizomycotina	Alternaria alternata	1	0	1	1	1	1	1	1	2	2	1	1	1	1	1	1	1	1	1	1	1	1	1	1	0	1	1	1	1	1	1	0	1	1	1	1	2	1	1	1	1	1	1	0	0	1	1	1	1	1	1	1	1	1	1	1	1	1	1	1	1	1	1	1	1	1	1	1	1	1	1	1	1	1	1	1	1	1	1	77	3	33.4996	13466	51.1
Ascomycota	Pezizomycotina	Amorphotheca resinae ATCC 22711	1	1	1	1	1	1	1	1	1	1	1	1	1	1	1	1	1	1	1	1	1	1	1	1	0	1	1	1	1	1	1	1	1	1	1	1	1	1	1	1	1	1	1	0	0	1	1	1	1	1	1	1	1	1	1	1	1	1	1	1	1	1	1	1	1	1	1	1	1	1	1	1	1	1	1	1	1	1	1	76	0	41.5537	9642	48.25
Ascomycota	Pezizomycotina	Arthrobotrys oligospora ATCC 24927	1	1	1	1	1	1	1	1	1	1	1	1	1	1	1	1	1	1	1	1	1	1	1	1	0	1	1	1	1	1	1	0	1	1	1	1	1	1	1	1	1	1	1	1	0	1	1	1	1	1	1	1	1	1	1	1	1	1	1	1	1	1	1	1	1	1	1	1	1	1	1	1	1	1	1	1	0	1	1	75	0	40.0728	11479	44.5
Ascomycota	Pezizomycotina	Aspergillus aculeatinus CBS 121060	1	1	1	1	1	1	1	1	1	1	1	1	1	1	1	1	1	1	1	1	1	1	1	1	0	1	1	1	1	1	1	1	1	1	1	1	1	1	1	1	1	1	1	0	0	1	1	1	1	1	1	1	1	1	1	1	1	1	1	1	1	1	1	1	1	1	1	1	1	1	1	1	1	1	1	0	1	1	1	75	0	36.4716	12028	50.4
Ascomycota	Pezizomycotina	Aspergillus aculeatus ATCC 16872	1	1	1	1	1	1	1	1	1	1	1	1	1	1	1	1	1	1	1	1	1	1	1	1	0	1	1	1	1	1	1	1	1	1	1	1	1	1	1	1	0	1	0	1	0	1	1	1	1	1	1	1	1	1	1	1	1	1	1	0	1	1	1	1	1	1	1	1	1	1	1	1	0	1	0	1	1	1	1	72	0	35.4244	10843	50.8
Ascomycota	Pezizomycotina	Aspergillus bombycis	1	1	1	1	1	1	1	1	1	1	1	1	1	1	1	1	1	1	1	1	1	1	1	1	0	1	1	1	1	1	1	1	1	1	1	1	1	1	1	1	1	1	0	1	1	1	1	1	1	1	1	1	1	1	1	1	1	1	1	1	1	1	1	1	1	1	1	1	1	1	1	1	0	1	1	1	0	1	1	75	0	37.4746	12263	48.8
Ascomycota	Pezizomycotina	Aspergillus brunneoviolaceus CBS 621.78	1	1	1	1	1	1	1	1	1	1	1	1	1	1	1	1	1	1	1	1	1	1	1	1	0	0	1	1	1	1	1	1	1	1	1	1	1	1	1	1	1	1	1	0	0	1	1	1	1	1	1	1	1	1	1	1	1	1	1	1	1	1	1	1	1	1	1	1	1	1	1	1	1	1	1	1	1	1	1	75	0	37.4772	12073	49.3
Ascomycota	Pezizomycotina	Aspergillus campestris IBT 28561	1	1	1	1	1	1	1	1	1	1	1	1	1	1	1	1	1	1	1	1	1	1	1	1	0	1	1	1	1	1	1	1	1	1	1	1	1	1	1	1	1	1	1	0	0	1	1	1	1	1	1	1	1	1	1	1	1	1	1	1	1	1	1	1	1	1	1	1	1	1	1	1	1	1	1	1	1	1	1	76	0	28.2575	9756	51.2
Ascomycota	Pezizomycotina	Aspergillus candidus	1	0	1	1	1	1	1	1	1	1	1	1	1	1	1	1	1	1	1	1	1	1	1	1	0	1	1	1	1	1	1	1	1	1	1	1	1	1	1	1	1	1	1	1	0	1	1	1	1	1	1	1	1	1	1	1	1	1	1	1	1	1	1	1	1	1	1	1	1	1	1	1	1	1	0	1	1	1	1	75	0	27.3178	9639	51.9
Ascomycota	Pezizomycotina	Aspergillus clavatus NRRL 1	1	1	1	1	1	1	1	1	1	1	1	1	1	1	1	1	1	1	1	1	1	1	1	1	0	1	1	1	1	1	1	1	1	1	1	1	1	1	1	1	1	1	1	1	0	1	1	1	1	1	1	1	1	1	1	1	1	1	1	1	1	1	1	1	1	1	1	1	1	1	1	1	1	1	1	1	1	1	1	77	0	27.8594	9121	49.2
Ascomycota	Pezizomycotina	Aspergillus costaricaensis CBS 115574	1	1	1	1	1	1	1	1	1	1	1	1	1	1	1	1	1	1	1	1	1	1	1	1	0	1	1	1	1	1	1	1	1	1	1	1	1	1	1	1	1	1	1	0	0	1	1	1	1	1	1	1	1	1	1	1	1	1	1	1	1	1	1	1	1	1	1	1	1	1	1	1	0	1	1	1	1	1	1	75	0	36.9479	11966	47.6
Ascomycota	Pezizomycotina	Aspergillus eucalypticola CBS 122712	1	1	1	1	1	1	1	1	1	1	1	1	1	1	1	1	1	1	1	1	1	1	1	1	0	1	1	1	1	1	1	1	1	1	1	1	1	1	1	1	1	1	0	0	0	1	1	1	1	1	1	1	1	1	1	1	1	1	1	1	1	1	1	1	1	1	1	1	1	1	1	1	0	1	1	1	1	1	1	74	0	34.7924	11933	49.1
Ascomycota	Pezizomycotina	Aspergillus fischeri NRRL 181	1	1	1	1	1	1	1	1	1	1	1	1	1	1	1	1	1	1	1	1	1	1	1	1	0	1	1	1	1	1	1	1	1	1	1	1	1	1	1	1	1	1	1	1	0	1	1	1	1	1	1	1	1	1	1	1	1	1	1	1	1	1	1	1	1	1	1	1	1	1	1	1	1	1	1	1	1	1	1	77	0	31.77	10395	49.5
Ascomycota	Pezizomycotina	Aspergillus flavus NRRL3357	1	0	1	1	1	1	1	1	1	1	1	1	0	1	1	1	1	1	1	1	1	1	1	1	0	1	1	1	1	1	1	1	1	1	1	1	1	1	1	1	1	1	0	1	0	1	1	1	1	1	1	1	1	1	1	1	1	1	1	1	1	1	1	1	1	1	1	1	1	1	1	1	0	1	0	1	1	1	1	72	0	36.8043	12966	48.2
Ascomycota	Pezizomycotina	Aspergillus fumigatus Af293	1	1	1	1	1	1	1	1	1	1	1	1	1	1	1	1	1	1	1	1	1	1	1	1	0	1	1	1	1	1	1	1	1	1	1	1	1	1	1	1	1	1	0	1	0	1	1	1	1	1	1	1	1	1	1	1	1	1	1	1	1	1	1	1	1	1	1	1	1	1	1	1	1	1	1	0	1	1	1	75	0	28.7591	9544	49.5
Ascomycota	Pezizomycotina	Aspergillus glaucus CBS 516.65	1	0	1	1	1	1	1	1	1	1	1	1	1	1	1	1	1	1	1	1	1	1	1	1	0	1	1	1	1	1	1	1	1	1	1	1	1	1	1	1	1	1	1	1	0	1	1	1	1	1	1	1	1	1	1	1	1	1	1	1	1	1	1	1	1	1	1	1	1	1	1	1	0	1	1	0	1	1	1	74	0	27.9934	11255	49.4
Ascomycota	Pezizomycotina	Aspergillus heteromorphus CBS 117.55	1	1	1	1	1	1	1	1	1	1	1	1	2	1	1	1	1	1	1	1	1	1	1	1	0	1	1	1	1	1	1	1	1	1	1	1	1	1	1	1	1	1	1	0	0	1	1	1	1	1	1	1	1	1	1	1	1	1	1	1	1	1	1	1	1	1	1	1	1	1	1	1	0	1	1	0	1	1	1	75	1	35.6076	11130	48.1
Ascomycota	Pezizomycotina	Aspergillus homomorphus CBS 101889	1	1	1	1	1	1	1	1	1	1	1	1	1	1	1	1	1	1	1	1	1	1	1	1	0	1	1	1	1	1	1	1	1	1	1	1	1	1	1	1	1	1	1	0	0	1	1	1	1	1	1	1	1	1	1	1	1	1	1	1	1	1	1	1	1	1	1	1	1	1	1	1	0	1	1	1	1	1	1	75	0	34.0549	11361	50
Ascomycota	Pezizomycotina	Aspergillus ibericus CBS 121593	1	1	1	1	1	1	1	1	1	1	1	1	1	1	1	1	1	1	1	1	1	1	1	1	0	1	1	0	1	1	1	1	1	1	1	1	1	1	1	1	1	1	1	0	1	1	1	1	1	1	1	1	1	1	1	1	1	1	1	1	1	1	1	1	1	1	1	1	1	1	1	1	0	1	1	1	1	1	1	75	0	33.438	11680	50.5
Ascomycota	Pezizomycotina	Aspergillus japonicus CBS 114.51	1	1	1	1	1	1	1	1	1	1	1	1	1	1	1	1	1	1	1	1	1	1	1	1	0	1	1	1	1	1	1	1	1	1	1	1	1	1	1	1	1	1	1	0	0	1	1	1	1	1	1	1	1	1	1	1	1	1	1	1	1	1	1	1	1	1	1	1	1	1	1	1	0	1	1	1	1	1	1	75	0	36.1	12022	50.8
Ascomycota	Pezizomycotina	Aspergillus lacticoffeatus CBS 101883	1	1	1	1	1	1	1	1	1	1	1	1	1	1	1	1	1	1	1	1	1	1	1	1	0	1	1	1	1	1	1	1	1	1	1	1	1	1	1	0	1	0	1	1	1	1	1	1	1	1	1	1	1	1	1	1	1	1	1	1	1	1	1	1	1	1	1	1	1	1	1	1	0	1	1	1	1	1	1	75	0	35.8536	13082	49.5
Ascomycota	Pezizomycotina	Aspergillus mulundensis	1	1	1	1	1	1	1	1	1	1	1	1	1	1	1	1	1	1	1	1	1	1	1	1	0	2	1	0	1	1	1	1	1	1	1	1	1	1	1	1	0	1	0	1	1	1	1	1	1	1	1	1	1	1	1	1	1	1	1	1	1	1	1	1	1	1	1	1	1	1	1	1	0	1	0	0	0	1	1	72	1	45.3419	11603	43.4
Ascomycota	Pezizomycotina	Aspergillus neoniger CBS 115656	1	1	1	1	1	1	1	1	1	1	1	1	2	1	1	1	1	1	1	1	1	1	1	1	0	1	1	1	1	1	1	1	1	1	1	1	1	1	1	1	1	1	1	0	0	1	1	1	1	1	1	1	1	1	1	1	1	1	1	1	1	1	1	1	1	1	1	1	1	1	1	1	1	1	1	1	1	1	1	77	1	35.4164	11939	48.8
Ascomycota	Pezizomycotina	Aspergillus nidulans FGSC A4	1	1	1	1	1	1	1	1	1	1	1	1	1	1	1	1	1	1	1	1	1	1	1	1	0	1	1	1	1	1	1	0	0	1	1	1	1	1	1	1	1	0	0	1	0	1	1	1	1	1	1	1	1	1	1	1	1	1	1	0	1	1	1	1	1	1	1	1	1	1	1	1	0	1	1	1	0	1	1	70	0	30.0521	10045	50.321
Ascomycota	Pezizomycotina	Aspergillus niger CBS 513.88	1	1	1	1	1	1	1	1	1	1	1	1	1	1	1	1	1	1	1	1	0	2	1	1	0	1	1	1	1	1	1	1	1	1	1	1	1	1	1	1	1	1	0	1	1	1	1	1	1	1	1	1	1	1	1	1	1	1	1	1	1	1	1	1	1	1	1	1	0	1	1	1	0	1	1	1	1	1	1	75	1	35.5702	11093	49.5
Ascomycota	Pezizomycotina	Aspergillus nomius NRRL 13137	1	1	0	1	1	0	1	1	1	1	1	1	1	1	1	1	1	1	1	1	1	1	1	1	0	1	1	1	1	1	1	1	1	1	1	1	1	1	1	0	1	1	0	0	0	1	1	1	1	1	1	1	1	1	1	1	1	1	1	1	1	1	1	1	1	1	1	1	1	1	1	1	0	1	1	1	1	1	1	71	0	35.7097	11904	49.05
Ascomycota	Pezizomycotina	Aspergillus novofumigatus IBT 16806	1	0	1	1	1	1	1	1	1	1	1	1	1	1	1	1	1	2	1	1	1	1	1	1	0	1	1	1	1	1	1	1	1	1	1	1	1	1	1	1	1	1	1	0	0	1	1	1	1	1	1	1	1	1	1	1	1	1	1	1	1	1	1	1	1	1	1	1	1	1	1	1	0	1	1	1	1	1	1	75	1	32.4401	11534	49.1
Ascomycota	Pezizomycotina	Aspergillus oryzae RIB40	1	1	1	1	0	1	1	1	1	1	1	1	1	1	1	1	0	1	1	1	1	1	1	1	0	1	1	1	1	1	1	1	0	1	0	1	0	1	0	1	0	0	0	1	1	0	0	1	1	1	1	1	1	1	1	1	1	1	0	1	1	1	0	1	1	1	1	1	0	1	1	1	0	0	0	0	0	0	1	58	0	37.0196	11426	48.3
Ascomycota	Pezizomycotina	Aspergillus piperis CBS 112811	1	1	1	1	1	1	1	1	1	1	1	1	1	1	1	1	1	1	1	1	1	1	1	1	0	1	1	1	1	1	1	1	1	1	1	1	1	1	1	1	1	1	1	0	0	1	1	1	1	1	1	1	1	1	1	1	1	1	1	1	1	1	1	1	1	1	1	1	1	1	1	1	0	1	1	1	1	1	1	75	0	35.2803	12071	49
Ascomycota	Pezizomycotina	Aspergillus saccharolyticus JOP 1030-1	1	1	1	1	1	1	1	1	1	1	1	1	1	1	1	1	1	1	1	1	1	1	1	1	0	1	1	1	1	1	1	1	1	1	1	1	1	1	1	1	1	1	1	0	0	1	1	1	1	1	1	1	1	1	1	1	1	1	1	1	1	1	1	1	1	1	1	1	1	1	1	1	0	1	1	0	1	1	1	74	0	31.0962	10064	50.3
Ascomycota	Pezizomycotina	Aspergillus sclerotioniger CBS 115572	1	1	1	1	1	1	1	1	1	1	1	1	1	1	1	1	1	1	1	1	1	1	1	1	0	1	1	1	1	1	1	1	1	1	1	1	1	1	1	1	1	1	1	0	0	1	1	1	1	1	1	1	1	1	1	1	1	1	1	1	1	1	1	1	1	1	1	1	1	1	1	1	0	1	1	1	1	1	1	75	0	36.7204	12338	49.3
Ascomycota	Pezizomycotina	Aspergillus steynii IBT 23096	1	1	1	1	1	1	1	1	1	1	1	1	1	1	1	1	1	1	1	1	1	1	1	1	0	1	1	1	1	1	1	1	1	1	1	1	1	1	1	1	1	1	1	0	0	1	1	1	1	1	1	1	1	1	1	1	1	1	1	1	1	1	1	1	1	1	1	1	1	1	1	1	0	1	1	1	0	1	1	74	0	37.848	13197	49.1
Ascomycota	Pezizomycotina	Aspergillus terreus NIH2624	1	1	1	1	1	1	1	1	1	1	1	1	1	1	1	1	1	1	1	1	1	1	1	1	0	1	1	1	1	1	1	1	0	2	1	1	1	1	1	1	1	1	0	1	1	1	1	1	1	1	1	1	1	1	1	1	1	1	1	1	1	1	1	1	2	1	1	1	1	1	1	1	0	1	1	1	0	1	1	76	2	29.364	10401	52.45
Ascomycota	Pezizomycotina	Aspergillus thermomutatus	1	1	1	1	1	1	1	1	1	1	1	1	0	1	0	1	1	1	1	1	1	1	1	1	0	1	1	1	1	1	1	1	0	1	1	1	1	1	1	1	1	1	0	0	0	1	1	1	1	1	1	1	1	1	1	1	1	1	1	1	1	1	1	1	1	0	1	1	1	1	1	1	0	1	1	0	0	0	0	66	0	30.946	9702	50.1
Ascomycota	Pezizomycotina	Aspergillus uvarum CBS 121591	1	0	1	1	1	1	1	1	1	1	1	1	1	1	1	1	1	1	1	1	1	1	1	1	0	1	1	1	1	1	1	1	1	1	1	1	1	1	1	1	1	1	1	0	0	1	1	1	1	1	1	1	1	1	1	1	1	1	1	1	1	1	1	1	1	1	1	1	1	1	1	1	1	1	1	1	0	1	1	74	0	35.8507	12014	50.8
Ascomycota	Pezizomycotina	Aspergillus vadensis CBS 113365	1	1	1	1	1	1	1	1	1	1	1	1	1	1	1	1	1	1	1	1	1	1	1	1	0	1	1	1	1	1	1	1	1	1	1	1	1	0	1	1	1	1	1	0	0	1	1	1	1	1	1	1	1	1	1	1	1	1	1	1	1	1	1	1	1	1	1	1	1	1	1	1	0	1	1	1	1	1	1	74	0	35.6634	12132	49.2
Ascomycota	Pezizomycotina	Aspergillus welwitschiae	1	1	1	1	1	1	1	1	1	1	1	1	1	1	1	1	1	1	1	1	1	1	1	1	0	1	1	1	1	1	1	1	1	1	1	1	1	1	1	1	1	1	0	1	0	1	1	1	1	1	1	1	1	1	1	1	1	1	1	1	1	1	1	1	1	1	1	1	1	1	1	1	0	1	1	1	0	1	1	74	0	37.5119	13684	49.7
Ascomycota	Pezizomycotina	Aureobasidium namibiae CBS 147.97	1	1	1	1	1	1	1	1	1	1	1	1	1	1	1	1	1	1	1	1	1	1	1	1	0	1	1	1	1	1	1	1	1	1	1	1	1	1	1	1	1	1	1	0	0	1	1	1	1	1	1	1	1	1	1	1	1	1	1	1	1	1	1	1	1	1	1	1	1	1	1	1	0	1	1	1	1	1	1	75	0	25.4286	10259	51.1
Ascomycota	Pezizomycotina	Aureobasidium subglaciale EXF-2481	1	1	1	1	1	1	1	1	1	1	1	1	1	1	1	1	0	1	1	1	1	1	1	1	0	1	1	1	1	1	1	1	1	1	1	1	1	1	1	1	1	1	1	0	0	1	1	1	1	1	1	1	1	1	1	1	1	1	1	1	1	1	1	1	1	1	1	1	1	1	1	1	0	1	1	1	1	1	1	74	0	25.7967	10792	50.8
Ascomycota	Pezizomycotina	Baudoinia panamericana UAMH 10762	1	1	1	1	1	1	1	1	1	1	1	1	1	1	1	0	1	1	1	1	1	1	1	1	0	0	0	1	1	1	1	0	1	1	1	1	1	1	0	1	1	1	1	0	0	1	1	1	1	1	1	1	1	1	1	1	1	1	1	1	1	0	1	1	1	1	1	1	0	1	1	1	0	1	1	1	1	1	1	68	0	21.8756	10508	54.8
Ascomycota	Pezizomycotina	Beauveria bassiana ARSEF 2860	1	1	1	1	1	1	1	1	1	1	1	1	1	1	1	1	1	1	1	0	1	1	1	1	0	1	1	1	1	1	1	1	1	1	1	1	1	1	1	1	1	1	1	1	0	1	1	1	1	1	1	1	1	1	1	1	1	1	1	1	1	1	1	1	1	1	1	1	1	1	1	1	1	1	1	0	1	1	1	75	0	35.0216	10529	49.6
Ascomycota	Pezizomycotina	Bipolaris maydis ATCC 48331	1	1	1	1	1	1	1	1	2	2	1	1	1	1	1	1	1	1	1	1	1	1	1	1	0	1	1	1	1	1	1	1	1	1	1	1	1	1	1	1	1	1	1	0	0	1	1	1	1	1	1	1	1	1	1	1	1	1	1	1	1	1	1	1	1	1	1	1	2	1	1	1	0	1	1	1	1	1	1	78	3	34.6929	13010	50.25
Ascomycota	Pezizomycotina	Bipolaris oryzae ATCC 44560	1	0	1	1	1	1	1	1	2	2	1	1	1	1	1	1	1	1	1	1	1	1	1	1	0	1	1	1	1	1	1	0	1	1	1	1	1	1	1	1	1	1	1	0	0	1	1	1	1	1	1	1	1	1	1	1	1	1	1	1	1	1	1	1	1	1	1	1	2	1	1	1	0	1	1	1	1	1	1	76	3	31.5181	12002	50.5
Ascomycota	Pezizomycotina	Bipolaris sorokiniana ND90Pr	1	0	1	1	1	1	1	1	2	2	1	1	1	1	1	1	1	1	1	1	1	1	1	1	0	1	1	1	1	1	1	0	1	1	1	1	1	1	1	1	1	1	1	0	0	1	1	1	1	1	1	1	1	1	1	1	1	1	1	1	1	1	1	1	1	1	1	1	2	1	1	1	0	1	1	1	1	1	1	76	3	35.8933	12214	49.6
Ascomycota	Pezizomycotina	Bipolaris victoriae FI3	1	0	1	1	1	1	1	1	2	2	1	1	1	1	1	1	1	1	1	1	1	1	1	1	0	1	1	1	1	1	1	0	1	1	1	1	1	1	1	1	1	1	1	0	0	1	1	1	1	1	1	1	1	1	1	1	1	1	1	1	1	1	1	1	1	1	1	1	2	1	1	1	0	1	1	1	1	1	1	76	3	32.8296	12882	50.1
Ascomycota	Pezizomycotina	Bipolaris zeicola 26-R-13	1	0	1	1	1	1	1	1	2	2	1	1	1	1	1	1	1	1	1	1	1	1	1	1	0	1	1	1	1	1	1	0	1	1	1	1	1	1	1	1	1	1	1	0	0	1	1	1	1	1	1	1	1	1	1	1	1	1	1	1	1	1	1	1	1	1	1	1	2	1	1	1	0	1	1	1	1	1	1	76	3	31.2679	12853	50.8
Ascomycota	Pezizomycotina	Blastomyces gilchristii SLH14081	1	1	1	1	1	1	1	1	1	1	1	1	1	1	1	1	1	1	1	1	1	1	1	1	0	1	1	1	1	1	1	1	1	1	1	1	1	1	1	1	1	1	1	1	0	1	1	1	1	1	1	1	1	1	1	1	1	1	1	1	1	1	1	1	1	1	1	1	1	1	1	1	0	1	1	1	1	1	1	76	0	75.4047	9587	35.9
Ascomycota	Pezizomycotina	Botrytis cinerea B05.10	1	1	1	1	1	1	1	1	1	1	1	1	1	1	1	1	1	1	1	1	1	1	1	1	0	1	1	1	1	1	1	1	1	1	1	1	1	1	1	1	2	1	1	1	0	1	1	1	1	1	1	1	1	1	1	1	1	1	1	1	1	1	1	1	1	1	1	1	1	1	1	1	1	1	1	1	1	1	1	78	1	41.8726	13703	42.2514
Ascomycota	Pezizomycotina	Capronia coronata CBS 617.96	1	0	1	1	1	1	1	1	1	1	1	1	1	1	1	1	1	1	1	1	1	1	1	1	0	1	1	1	1	1	1	1	1	1	1	1	1	1	1	1	0	1	1	1	0	1	1	1	1	1	1	1	1	1	1	1	1	1	1	1	1	1	1	1	1	1	1	1	1	1	1	1	0	1	0	0	0	1	1	71	0	25.8076	9231	52.8
Ascomycota	Pezizomycotina	Capronia epimyces CBS 606.96	1	1	1	1	1	1	1	1	1	1	1	1	1	1	1	1	0	1	1	1	1	0	1	1	0	1	1	1	1	1	1	1	1	1	1	1	1	1	1	1	0	1	0	1	0	1	1	1	1	1	1	1	1	1	1	1	1	1	1	1	1	1	1	1	1	1	1	1	1	1	1	1	0	1	0	1	0	1	1	70	0	28.8896	10469	53.4
Ascomycota	Pezizomycotina	Cercospora beticola	1	1	1	1	1	1	1	2	1	1	1	1	1	1	1	1	1	1	1	1	1	1	1	1	0	1	1	1	1	1	1	0	1	1	1	2	1	1	1	1	1	1	1	0	0	1	1	1	1	1	1	1	1	1	1	0	1	1	1	1	1	1	1	1	1	1	1	1	0	1	1	1	0	1	1	1	0	1	1	73	2	36.55	12463	51.3
Ascomycota	Pezizomycotina	Chaetomium globosum CBS 148.51	1	1	1	1	1	1	1	1	1	1	1	1	1	1	1	1	1	1	1	1	1	1	1	1	0	1	1	1	1	1	1	1	1	1	1	1	1	1	1	1	1	1	1	0	0	1	1	1	1	1	1	1	1	1	1	1	1	1	1	1	1	1	1	1	1	1	1	1	1	1	1	1	1	1	0	0	1	1	0	73	0	34.8869	11048	55.4
Ascomycota	Pezizomycotina	Chaetomium thermophilum var. thermophilum DSM 1495	1	0	1	1	1	1	1	1	1	1	1	1	1	1	1	1	1	1	1	1	1	1	1	1	0	1	1	1	1	1	1	1	0	1	1	1	1	1	0	2	1	1	0	1	0	1	1	1	1	1	1	1	1	1	1	1	1	1	1	1	1	1	1	1	1	1	1	1	1	1	1	1	0	1	1	1	0	0	1	71	1	28.3228	7164	52.6
Ascomycota	Pezizomycotina	Cladophialophora bantiana CBS 173.52	1	1	1	1	1	1	1	1	1	1	1	1	1	1	1	1	0	1	1	1	1	1	1	1	0	1	1	1	1	1	1	1	1	1	1	1	1	1	1	1	0	1	0	1	0	1	1	1	1	1	1	1	1	1	1	1	1	1	1	1	1	1	1	1	1	1	1	1	1	1	1	1	1	1	1	0	0	1	1	72	0	36.9052	12762	51.3
Ascomycota	Pezizomycotina	Cladophialophora carrionii CBS 160.54	1	0	0	1	1	1	1	1	1	1	1	1	1	1	1	1	1	1	1	1	1	1	1	1	0	1	1	1	1	1	1	1	1	1	1	1	1	1	1	1	0	0	1	1	0	1	1	1	1	1	1	1	1	1	1	1	1	1	1	1	1	1	1	1	1	1	1	1	1	1	1	1	1	1	0	1	1	1	1	72	0	29.3985	10777	54.1872
Ascomycota	Pezizomycotina	Cladophialophora immunda	1	0	1	1	1	2	1	1	1	1	2	1	1	1	1	1	1	1	1	1	1	1	1	1	0	1	1	1	1	1	1	1	1	1	1	1	1	1	1	1	0	1	0	1	0	1	1	1	1	1	1	1	1	1	1	1	1	1	1	1	1	1	1	1	1	1	1	1	1	2	1	1	0	1	0	1	0	1	1	74	3	42.3066	15960	52.85
Ascomycota	Pezizomycotina	Cladophialophora psammophila CBS 110553	1	1	1	1	1	1	1	1	1	1	1	1	1	1	1	1	0	1	1	1	1	1	1	1	0	1	1	1	1	1	1	1	1	1	1	1	1	1	1	1	0	1	0	1	0	1	1	1	1	1	1	1	1	1	1	1	1	1	1	0	1	1	1	1	1	1	1	1	1	1	1	1	1	1	0	1	0	1	1	71	0	39.4201	13421	50.6
Ascomycota	Pezizomycotina	Cladophialophora yegresii CBS 114405	1	1	1	1	1	1	1	1	1	1	1	1	1	1	1	1	1	1	1	1	1	1	1	1	0	1	1	1	1	1	1	1	1	1	1	1	1	1	1	1	0	1	0	1	0	1	1	1	1	1	1	1	1	1	1	1	1	1	1	1	1	1	1	1	1	1	1	1	1	1	1	1	1	1	0	1	0	1	1	73	0	27.8984	10118	54
Ascomycota	Pezizomycotina	Coccidioides immitis RS	1	1	1	1	1	1	1	1	1	1	1	1	1	1	1	1	1	1	1	1	2	1	1	1	0	1	1	1	1	1	1	1	1	2	1	1	1	1	1	1	1	1	1	2	0	1	1	1	1	1	1	1	1	1	1	1	1	1	1	1	1	1	1	1	1	1	1	1	1	1	1	1	0	1	1	1	1	1	1	79	3	27.7811	10408	46.4
Ascomycota	Pezizomycotina	Coccidioides posadasii C735 delta SOWgp	1	1	1	1	1	1	1	1	1	1	1	1	1	1	1	1	1	1	1	1	1	1	1	1	0	1	1	1	1	1	1	1	1	1	1	1	1	1	1	1	1	1	1	1	1	1	1	1	1	1	1	1	1	1	1	1	1	1	1	1	1	1	1	1	1	1	1	1	1	1	1	1	0	1	1	1	1	1	1	77	0	27.4653	9964	46.7
Ascomycota	Pezizomycotina	Colletotrichum graminicola M1.001	1	1	1	1	1	1	1	1	1	1	1	1	1	1	1	1	1	1	1	1	1	1	1	1	0	1	1	1	1	1	1	1	1	1	1	1	1	1	1	1	1	1	1	1	0	1	1	1	1	1	1	1	1	1	1	1	1	1	1	1	1	1	1	1	1	1	1	1	1	1	1	1	1	1	1	1	1	1	1	77	0	55.7792	12020	49.0853
Ascomycota	Pezizomycotina	Colletotrichum higginsianum IMI 349063	1	1	1	1	1	1	1	1	1	1	1	1	1	1	1	1	1	1	1	1	1	1	1	1	0	1	1	1	1	1	1	1	1	1	1	1	1	1	1	1	1	1	1	1	0	1	1	1	1	1	1	1	1	1	1	1	1	1	1	1	1	1	1	1	1	1	1	1	1	1	1	1	1	1	1	1	1	1	1	77	0	49.9005	15332	54.7544
Ascomycota	Pezizomycotina	Colletotrichum orchidophilum	1	1	1	1	1	1	1	1	1	1	1	1	1	1	1	1	1	1	1	1	1	1	1	1	0	1	1	1	1	1	1	1	1	1	1	1	1	1	1	1	1	1	1	0	0	1	1	1	1	1	1	1	1	1	1	1	1	1	1	1	1	1	1	1	1	1	1	1	1	1	1	1	1	1	1	1	1	1	1	76	0	48.5565	14453	51.1
Ascomycota	Pezizomycotina	Coniosporium apollinis CBS 100218	1	1	1	1	1	1	1	1	1	1	1	1	1	1	1	1	1	1	1	1	1	1	1	1	0	1	1	1	1	0	1	1	1	1	1	1	1	1	1	1	0	1	1	1	0	1	1	1	1	1	1	1	1	1	1	1	1	1	1	1	1	1	1	1	1	1	1	1	1	1	1	1	0	1	0	1	0	1	1	72	0	28.6453	9308	52.1
Ascomycota	Pezizomycotina	Cordyceps fumosorosea ARSEF 2679	1	1	1	1	1	1	1	1	1	1	1	1	1	1	1	1	1	1	1	1	1	1	1	1	0	1	1	1	1	1	1	1	1	1	1	1	1	1	0	1	1	1	1	1	0	1	1	1	1	1	1	1	1	1	1	1	1	1	1	1	1	1	1	1	1	1	1	1	1	1	1	1	1	1	1	1	1	1	1	76	0	33.486	10061	53.6
Ascomycota	Pezizomycotina	Cordyceps militaris CM01	1	1	0	1	1	1	1	1	1	1	1	1	1	1	1	1	0	1	1	1	0	0	1	1	0	0	1	1	1	1	1	1	1	2	1	1	1	1	0	1	1	1	1	1	0	1	1	1	1	1	1	1	1	1	1	1	1	1	1	1	1	1	1	1	1	1	1	1	1	1	1	1	1	1	1	1	1	1	1	72	1	32.4209	9651	51.5
Ascomycota	Pezizomycotina	Cyphellophora europaea CBS 101466	1	1	1	1	1	1	1	1	1	1	1	1	1	1	1	1	1	1	1	1	1	1	1	1	0	1	1	1	1	1	1	1	1	1	1	1	1	1	1	1	0	0	1	1	0	1	1	1	1	1	1	1	1	1	1	1	1	1	1	1	1	1	1	1	1	1	1	1	1	1	1	1	1	1	0	1	1	1	1	74	0	28.7813	11094	54
Ascomycota	Pezizomycotina	Diplodia corticola	1	1	1	1	1	1	1	1	1	1	1	1	1	1	1	1	1	1	1	1	1	1	1	1	0	1	1	1	1	1	1	1	0	1	1	1	2	1	1	1	1	1	1	1	0	1	1	1	1	1	1	1	1	1	1	1	1	1	1	1	1	1	1	1	1	1	1	1	1	1	1	1	0	1	1	2	1	1	1	77	2	34.9861	10839	57.1
Ascomycota	Pezizomycotina	Endocarpon pusillum Z07020	1	1	0	1	1	1	1	1	1	1	1	1	1	1	1	0	1	1	1	1	1	1	1	0	0	1	1	1	1	0	1	1	0	1	1	1	0	1	1	1	0	1	0	1	0	1	0	1	1	1	1	1	1	1	1	1	0	1	1	1	1	1	1	1	1	1	1	0	0	1	1	1	1	1	0	0	0	0	1	61	0	37.1519	9238	47.85
Ascomycota	Pezizomycotina	Exophiala aquamarina CBS 119918	1	0	0	1	1	1	1	1	1	1	1	1	1	1	1	1	1	1	1	1	1	1	1	1	0	1	1	1	1	1	1	1	0	1	1	1	1	1	1	1	0	1	0	1	0	1	1	1	1	1	1	1	1	1	1	1	1	1	1	1	1	1	1	1	1	1	1	1	1	1	1	1	1	1	0	1	0	1	1	70	0	41.567	13118	49
Ascomycota	Pezizomycotina	Exophiala dermatitidis NIH/UT8656	1	0	1	1	1	1	1	1	1	1	1	1	1	1	1	1	0	1	1	1	1	1	1	1	0	1	1	1	1	1	1	1	1	1	1	1	1	1	1	1	1	1	0	1	0	1	1	1	1	1	1	1	1	1	1	1	1	1	1	1	1	1	1	1	1	1	1	1	1	1	1	1	0	1	0	1	0	1	1	71	0	26.3642	9578	51.4874
Ascomycota	Pezizomycotina	Exophiala mesophila	1	1	0	1	1	2	1	2	1	1	1	1	2	1	1	1	1	1	1	1	1	1	1	1	0	1	1	1	1	1	1	1	0	1	1	1	1	1	1	1	0	1	0	1	0	2	1	1	1	1	1	1	1	2	1	1	1	1	1	1	1	1	1	1	1	1	1	1	1	1	1	1	1	1	0	0	0	1	1	75	5	30.3763	10351	50.3
Ascomycota	Pezizomycotina	Exophiala oligosperma	1	0	1	1	1	1	1	2	1	1	2	1	1	1	1	1	2	1	1	1	1	1	2	1	0	1	1	1	1	1	2	1	1	1	1	1	1	1	1	2	0	1	0	1	0	1	1	1	1	1	1	1	1	2	1	1	1	1	1	1	1	1	1	1	1	1	1	1	1	2	1	1	0	1	0	0	0	0	1	77	8	38.2245	13234	50.4
Ascomycota	Pezizomycotina	Exophiala spinifera	1	1	1	1	1	1	1	1	1	1	1	1	1	1	1	1	1	1	1	1	1	1	1	1	0	1	1	1	1	1	1	1	0	1	1	1	1	1	1	1	0	1	0	1	0	0	1	1	1	1	1	1	1	1	1	1	1	1	1	1	1	1	1	1	1	1	1	1	1	1	1	1	0	1	0	1	0	1	1	70	0	32.8076	12049	51.65
Ascomycota	Pezizomycotina	Exophiala xenobiotica	1	0	0	1	1	1	1	1	1	1	1	1	2	1	1	1	0	1	1	1	1	1	2	1	0	1	1	1	1	1	1	1	1	1	1	1	1	1	1	1	0	1	0	1	0	1	1	1	1	1	1	1	2	1	1	1	1	2	1	1	1	1	1	1	1	1	1	1	1	1	1	1	0	1	0	1	0	1	1	73	4	31.8404	13187	51.65
Ascomycota	Pezizomycotina	Exserohilum turcica Et28A	1	0	1	1	1	1	1	1	2	2	1	1	1	1	1	1	1	1	1	1	1	1	1	1	0	1	1	1	1	1	1	0	1	1	1	1	1	1	1	1	1	1	1	1	0	1	1	1	1	1	1	1	1	1	1	1	1	1	1	1	1	1	1	1	1	1	1	1	1	1	0	1	1	1	1	1	1	1	1	76	2	43.0135	11698	51.2
Ascomycota	Pezizomycotina	Fonsecaea erecta	1	1	1	1	1	1	1	1	1	1	1	1	1	1	1	1	1	1	1	1	1	1	1	1	0	1	1	1	1	1	1	1	1	1	1	1	1	1	1	1	0	1	0	1	0	1	1	1	1	1	1	1	1	1	1	1	1	1	1	1	1	1	1	1	1	1	1	1	1	1	1	1	1	1	0	1	1	1	1	74	0	34.748	12090	53.1
Ascomycota	Pezizomycotina	Fonsecaea monophora	1	1	1	1	1	1	1	1	1	1	1	1	1	1	1	1	0	1	1	1	1	1	1	1	0	1	1	1	1	1	1	1	1	1	1	1	1	1	0	0	0	0	0	1	0	1	0	1	1	1	1	1	1	1	1	1	1	1	1	1	1	1	1	1	1	1	1	1	1	1	1	1	0	1	0	0	0	1	1	66	0	35.2298	11984	52.2
Ascomycota	Pezizomycotina	Fonsecaea multimorphosa CBS 102226	1	1	1	1	1	1	1	1	1	1	1	1	1	1	1	1	0	1	1	1	1	1	1	1	0	1	1	1	1	1	1	1	1	1	1	1	1	1	1	1	0	1	0	1	0	1	1	1	1	1	1	1	1	1	1	1	1	1	1	1	1	1	1	1	1	1	1	1	1	1	1	1	1	1	0	0	1	1	1	72	0	33.4193	12086	52.6
Ascomycota	Pezizomycotina	Fonsecaea nubica	1	1	1	1	1	1	1	1	1	1	1	1	1	1	1	1	0	1	1	1	1	1	1	1	0	1	1	1	1	1	1	1	1	1	1	1	1	1	1	1	0	1	0	1	0	1	0	1	1	1	1	1	1	1	1	1	1	1	1	1	1	1	1	1	1	1	1	1	1	1	1	1	0	1	0	0	0	1	1	69	0	33.7874	11681	52.5
Ascomycota	Pezizomycotina	Fonsecaea pedrosoi CBS 271.37	1	1	1	1	1	1	1	1	1	1	1	1	1	1	1	1	0	1	1	1	1	1	1	1	0	1	1	1	1	1	1	1	1	1	1	1	1	1	1	1	0	1	0	1	0	1	1	1	1	1	1	1	1	1	1	1	1	1	1	1	1	1	1	1	1	1	1	1	1	1	1	1	0	1	1	1	1	1	1	73	0	34.6889	12527	52.3
Ascomycota	Pezizomycotina	Fusarium fujikuroi IMI 58289	1	1	1	1	1	1	1	1	1	1	1	1	1	1	1	1	1	1	1	1	1	1	1	1	0	1	1	1	1	1	1	1	1	1	1	1	1	1	1	1	1	1	1	1	0	1	1	1	1	1	1	1	1	1	1	1	1	1	1	1	1	1	1	1	1	1	1	1	1	1	1	1	1	1	1	1	1	1	1	77	0	44.1832	15788	47.7
Ascomycota	Pezizomycotina	Fusarium graminearum PH-1	1	1	1	1	1	1	1	1	1	1	1	1	1	1	1	1	1	1	1	1	1	1	1	1	0	1	1	1	1	1	1	1	1	1	1	1	1	1	1	1	1	1	1	1	0	1	1	1	1	1	1	1	1	1	1	1	1	1	1	1	1	1	1	1	1	1	1	1	1	2	1	1	1	1	1	1	1	1	1	78	1	36.667	13334	48.3
Ascomycota	Pezizomycotina	Fusarium oxysporum f. sp. lycopersici 4287	2	1	1	2	4	4	2	1	3	1	2	1	3	1	1	1	2	1	1	1	1	1	4	2	0	1	1	2	1	1	1	1	1	2	2	2	1	1	1	1	1	1	0	1	0	1	1	1	1	1	1	1	1	2	1	2	1	1	1	1	1	2	3	1	1	1	1	1	1	2	1	1	0	2	1	1	1	1	3	107	22	51.7951	19124	47.6
Ascomycota	Pezizomycotina	Fusarium pseudograminearum CS3096	1	1	1	1	1	1	1	1	1	1	1	1	1	1	1	1	1	1	1	1	0	1	1	1	0	1	1	1	1	1	1	1	1	1	1	1	1	1	1	1	1	1	1	1	0	1	1	1	1	1	1	1	1	1	1	1	1	1	1	1	1	1	1	1	1	1	1	1	1	2	1	1	1	1	1	1	1	1	1	77	1	36.9733	12397	47.7506
Ascomycota	Pezizomycotina	Fusarium venenatum	1	1	1	1	1	1	1	1	1	1	1	1	1	1	1	1	1	1	1	1	1	1	1	1	0	1	1	1	1	1	1	1	1	1	1	1	1	1	1	1	1	1	1	0	0	1	1	1	1	1	1	1	1	1	1	1	1	1	1	1	1	1	1	1	1	1	1	1	1	2	1	1	1	1	1	1	1	1	1	77	1	38.6602	13932	47.6778
Ascomycota	Pezizomycotina	Fusarium verticillioides 7600	1	1	1	1	1	4	2	1	1	1	2	1	1	2	1	1	2	2	1	2	1	1	4	3	0	1	1	1	1	1	1	1	1	2	2	1	1	1	1	1	1	1	1	1	0	2	1	1	1	1	1	1	1	3	1	2	1	1	1	1	1	2	3	1	1	1	1	1	1	2	1	2	1	1	1	2	1	1	2	104	20	42.3466	7113	48.307
Ascomycota	Pezizomycotina	Gaeumannomyces tritici R3-111a-1	1	1	1	1	1	1	1	1	1	1	1	1	1	1	1	1	2	1	1	1	1	0	1	1	0	1	1	1	1	1	1	1	1	1	1	1	1	1	0	1	1	1	1	1	1	1	1	1	1	1	1	1	1	1	1	1	1	1	1	1	1	1	1	2	1	1	1	1	1	2	1	1	1	1	1	1	1	1	1	79	3	43.7687	14650	56.3
Ascomycota	Pezizomycotina	Glarea lozoyensis ATCC 20868	1	0	1	1	1	1	1	1	1	1	1	1	1	1	1	1	1	1	1	1	1	1	1	1	0	1	1	1	1	1	1	1	0	1	1	1	1	1	1	1	1	1	0	1	0	1	1	1	1	1	1	1	1	1	1	1	1	1	1	1	1	1	0	1	1	1	1	1	1	1	1	1	1	1	0	1	1	1	1	72	0	39.114	10504	45.9404
Ascomycota	Pezizomycotina	Grosmannia clavigera kw1407	1	1	1	1	1	1	1	1	1	1	1	1	1	1	1	1	1	1	1	1	1	1	1	1	0	1	1	1	1	1	1	1	1	1	1	1	1	1	0	1	1	1	0	0	0	1	1	1	1	1	1	1	1	1	1	1	1	1	1	1	1	1	1	1	1	1	1	1	1	1	1	1	1	1	0	1	1	1	0	72	0	29.6578	8312	53.3
Ascomycota	Pezizomycotina	Histoplasma capsulatum NAm1	1	1	0	1	1	1	1	1	1	1	1	1	1	1	0	1	0	1	1	1	1	1	1	1	0	1	1	1	1	1	1	1	1	1	1	1	1	1	1	1	0	1	1	1	0	1	1	0	1	1	1	1	1	1	1	1	1	1	1	1	1	1	1	1	1	1	1	1	1	1	1	1	0	1	1	1	1	1	1	71	0	38.4524	9379	42.4
Ascomycota	Pezizomycotina	Leptosphaeria maculans JN3	1	0	1	1	1	1	1	1	1	2	1	1	1	1	1	1	1	1	1	0	1	1	1	1	0	1	1	1	1	1	1	0	1	1	1	1	1	1	1	1	0	1	1	1	0	1	1	1	1	1	1	2	1	1	1	1	1	1	1	1	1	1	1	1	1	1	1	1	1	1	0	1	1	1	1	1	1	1	1	74	2	45.1246	12469	45.3
Ascomycota	Pezizomycotina	Marssonina brunnea f. sp. 'multigermtubi' MB_m1	1	1	1	1	1	1	1	1	1	1	1	1	1	1	1	1	1	1	1	1	1	1	1	1	0	1	1	1	1	1	1	1	0	1	1	1	1	1	1	1	1	1	1	1	0	1	1	1	1	1	1	1	1	1	1	1	1	1	1	1	1	1	1	1	1	1	1	1	1	1	1	1	1	1	1	1	1	1	1	76	0	51.9499	10027	42.9
Ascomycota	Pezizomycotina	Meliniomyces bicolor E	1	0	1	1	1	1	1	1	1	1	1	1	1	1	1	1	1	1	1	1	1	1	1	1	0	1	1	1	1	1	1	1	1	1	1	1	1	1	1	1	1	1	1	0	0	1	1	1	1	1	1	1	1	1	1	1	1	1	1	0	1	1	1	1	1	1	1	1	1	1	1	1	0	1	1	1	1	1	1	73	0	82.3848	18617	38.6
Ascomycota	Pezizomycotina	Metarhizium acridum CQMa 102	1	1	1	1	1	1	1	1	1	1	1	1	1	1	1	1	1	1	1	1	1	1	1	1	0	1	1	1	1	1	1	1	1	1	1	1	1	1	1	1	0	1	0	1	0	1	1	1	1	1	1	1	1	1	1	1	1	1	1	1	1	1	1	1	1	1	1	1	1	1	2	1	0	1	1	0	1	1	1	74	1	39.4223	9849	49.8
Ascomycota	Pezizomycotina	Metarhizium brunneum ARSEF 3297	1	1	1	1	1	1	1	1	1	1	1	1	1	1	1	1	1	1	1	1	1	1	1	1	0	1	1	1	1	1	1	1	0	1	1	1	0	1	0	1	0	1	0	1	0	1	1	1	1	1	1	1	1	1	1	1	1	1	1	1	1	1	1	1	1	1	1	1	1	1	2	1	1	1	1	1	1	0	1	72	1	37.0662	10689	51.5
Ascomycota	Pezizomycotina	Metarhizium robertsii ARSEF 23	1	1	1	1	1	1	1	1	1	1	1	1	1	1	1	1	1	1	1	1	1	1	1	1	0	1	1	1	1	1	1	1	0	2	1	1	0	1	0	0	1	1	1	1	0	1	1	1	1	1	1	1	1	1	1	1	1	1	1	1	1	1	1	1	1	1	1	1	1	1	2	1	1	1	1	0	0	1	1	73	2	40.987	12036	51.1
Ascomycota	Pezizomycotina	Microsporum canis CBS 113480	1	1	1	1	1	1	0	1	1	1	1	1	1	1	1	1	1	1	1	1	1	1	1	1	0	1	1	1	1	1	1	1	1	1	1	1	1	1	1	1	1	1	1	1	1	1	1	1	1	1	1	1	1	1	1	1	1	1	1	1	1	1	1	1	1	1	1	1	1	1	1	1	1	1	1	1	1	0	1	76	0	23.2631	8765	47.5
Ascomycota	Pezizomycotina	Nannizzia gypsea CBS 118893	1	1	1	1	1	1	1	1	1	1	1	1	1	1	1	1	1	1	1	1	1	1	1	1	0	1	1	1	1	1	1	1	1	1	1	1	1	1	1	1	1	1	1	0	0	1	1	1	1	1	1	1	1	1	1	1	1	1	1	1	1	1	1	1	1	1	1	1	1	1	1	1	0	1	1	1	0	1	1	74	0	23.2729	8921	48.4
Ascomycota	Pezizomycotina	Neurospora crassa OR74A	2	1	1	1	1	1	1	1	1	1	1	1	1	1	1	1	1	1	2	1	1	1	2	1	0	1	1	1	1	1	1	1	1	1	1	1	1	1	0	1	2	1	1	1	0	1	1	1	1	1	1	1	1	3	1	2	1	1	1	1	1	1	1	1	1	1	1	1	2	2	2	1	1	1	1	1	1	4	2	90	11	40.7593	11390	48.566
Ascomycota	Pezizomycotina	Neurospora tetrasperma FGSC 2508	1	1	1	1	1	1	1	1	1	1	1	1	1	1	1	1	1	1	1	0	1	1	1	1	0	1	1	1	1	1	1	1	1	1	1	1	1	1	0	1	1	1	1	0	0	1	1	1	1	1	1	1	1	1	1	1	1	1	1	1	1	1	1	1	1	0	1	1	1	1	1	1	1	1	1	1	1	2	1	74	1	39.1349	10783	49.5
Ascomycota	Pezizomycotina	Paracoccidioides brasiliensis Pb18	1	1	1	1	1	1	1	1	1	1	1	1	1	1	1	1	1	1	1	1	1	1	1	1	0	1	1	1	1	1	1	1	1	1	1	1	1	1	1	1	1	1	1	1	0	1	0	1	1	1	1	1	1	1	1	1	1	1	1	1	1	1	1	1	1	1	1	1	1	1	0	1	0	1	1	1	0	1	1	73	0	29.421	8357	44.3
Ascomycota	Pezizomycotina	Paracoccidioides lutzii Pb01	1	0	1	1	1	1	1	1	1	1	1	1	1	1	1	1	1	1	1	1	1	1	1	1	0	1	1	1	1	1	1	1	1	1	1	1	1	1	1	1	0	1	1	1	2	1	0	1	1	1	1	1	1	1	1	1	1	1	1	1	1	1	1	1	1	1	1	1	1	1	1	1	0	1	1	1	1	1	1	75	1	32.9252	8826	42.9
Ascomycota	Pezizomycotina	Paraphaeosphaeria sporulosa	1	0	1	1	1	1	1	1	2	2	1	1	1	1	1	1	1	1	1	1	1	1	1	1	0	1	1	1	1	1	1	1	1	1	1	1	1	1	1	1	1	1	1	1	0	1	1	1	1	1	1	1	1	1	1	1	1	1	1	1	1	1	1	1	1	1	1	1	2	1	1	1	1	1	1	1	1	2	1	80	4	38.464	14734	53.3
Ascomycota	Pezizomycotina	Parastagonospora nodorum SN15	1	0	1	1	1	1	1	1	2	2	1	1	1	1	1	1	1	0	1	1	1	1	1	1	0	1	1	1	1	1	1	0	1	1	1	1	1	1	1	1	1	1	1	0	0	1	1	1	1	1	1	1	1	1	1	1	1	0	1	1	1	1	1	1	1	1	0	1	0	1	1	1	0	1	1	1	0	0	0	68	2	37.4278	15994	50
Ascomycota	Pezizomycotina	Penicilliopsis zonata CBS 506.65	1	1	1	1	1	1	1	1	1	1	1	1	1	1	1	1	1	1	1	1	1	1	1	1	0	1	1	1	1	1	1	1	1	1	1	1	1	1	1	1	1	1	1	0	0	1	1	1	1	1	1	1	1	1	1	1	1	1	1	1	1	1	1	1	1	1	1	0	1	1	1	1	0	1	1	1	1	1	1	74	0	26.0882	9870	49.9
Ascomycota	Pezizomycotina	Penicillium arizonense	1	1	1	1	1	1	1	0	1	1	1	1	1	0	1	1	1	1	1	1	1	1	1	1	0	1	1	1	1	1	1	1	1	2	1	1	1	1	0	1	1	1	1	1	0	1	1	1	1	1	1	1	1	1	1	1	1	1	1	1	1	1	1	1	1	1	1	1	1	1	1	1	0	1	0	1	1	1	1	73	1	33.7291	12200	49.1
Ascomycota	Pezizomycotina	Penicillium digitatum Pd1	1	1	1	1	1	1	1	1	1	1	1	1	1	1	1	1	1	1	1	1	1	1	1	1	0	1	1	1	1	1	1	1	1	1	1	1	1	1	1	1	1	1	0	1	0	1	1	1	1	1	1	1	1	1	1	1	1	1	1	1	1	1	1	1	1	1	1	1	1	1	1	1	0	1	1	1	0	1	1	74	0	25.9851	9047	48.8738
Ascomycota	Pezizomycotina	Penicillium expansum	1	1	1	1	1	1	1	1	1	1	1	1	2	1	1	1	1	1	1	1	1	1	1	1	0	1	1	1	1	1	1	0	0	1	1	1	1	1	1	1	1	1	0	1	1	1	1	1	1	1	1	1	1	1	1	1	1	1	1	1	1	1	1	1	1	1	1	1	1	1	1	1	1	1	0	1	0	1	1	74	1	32.065	11023	48.2
Ascomycota	Pezizomycotina	Penicillium rubens Wisconsin 54-1255	1	0	1	1	1	1	1	1	1	1	1	1	1	1	1	1	1	1	1	1	1	1	1	1	0	1	1	1	1	1	1	1	1	1	1	1	1	1	1	1	1	1	0	1	0	1	1	1	1	1	1	1	1	1	1	1	1	1	1	1	1	1	1	1	1	1	1	1	1	1	1	1	0	1	1	1	1	1	1	74	0	32.2237	12791	49
Ascomycota	Pezizomycotina	Pestalotiopsis fici W106-1	1	1	1	1	1	1	1	1	1	1	1	1	1	1	1	1	1	1	1	1	1	1	1	1	0	1	1	1	1	1	1	1	1	1	1	1	1	1	1	0	1	1	0	1	0	1	1	1	1	1	1	1	1	1	1	1	1	1	1	1	1	1	1	1	1	1	1	1	1	1	1	1	1	1	1	1	1	0	1	74	0	51.9107	15413	48.7
Ascomycota	Pezizomycotina	Phaeoacremonium minimum UCRPA7	1	1	1	1	1	1	1	1	1	1	1	1	1	1	1	1	1	1	1	1	1	1	1	1	0	1	1	1	1	1	1	1	0	1	1	1	1	1	1	1	1	1	0	1	0	1	0	1	1	1	1	1	1	1	1	1	1	1	1	1	1	1	1	1	1	1	1	1	1	1	1	1	1	1	1	1	0	0	1	72	0	47.4654	8834	49.6
Ascomycota	Pezizomycotina	Phialocephala scopiformis	1	0	1	1	1	1	1	1	1	1	2	1	1	1	1	1	1	1	1	1	1	1	1	1	0	1	1	1	1	1	1	1	1	2	1	1	1	1	1	1	1	1	1	0	0	1	1	1	1	1	1	1	1	1	1	1	1	1	1	1	1	1	1	1	1	2	1	1	1	1	1	1	0	1	1	0	1	1	1	76	3	48.8763	18567	47.6
Ascomycota	Pezizomycotina	Phialophora attae	1	0	0	1	1	1	1	1	1	1	1	1	1	1	0	0	0	1	1	1	1	0	0	1	0	1	1	1	1	1	1	1	1	1	1	1	1	1	0	1	1	1	0	0	0	0	1	1	1	1	1	1	1	1	1	1	1	1	1	1	1	1	1	1	1	0	1	1	1	1	1	1	0	1	1	1	0	1	1	63	0	30.3636	11848	53.6
Ascomycota	Pezizomycotina	Pochonia chlamydosporia 170	1	0	1	1	1	1	1	1	1	1	1	1	1	1	0	1	1	1	1	1	1	0	1	1	0	1	1	1	1	1	1	1	1	1	0	1	1	1	1	1	1	1	0	1	0	1	1	1	1	1	1	1	1	1	1	1	1	1	1	1	1	1	1	1	1	1	1	1	1	1	2	1	1	1	1	1	0	0	1	71	1	43.3362	13082	48.9645
Ascomycota	Pezizomycotina	Podospora anserina S mat+	1	1	1	2	1	1	1	1	1	1	1	1	1	1	1	1	0	1	1	1	1	1	1	1	0	1	1	1	1	1	1	1	1	1	1	1	1	1	1	2	1	1	1	1	0	1	2	1	1	1	1	1	1	1	1	1	1	1	1	1	1	1	1	1	1	1	1	1	1	1	1	1	0	1	1	1	1	2	1	79	4	34.7189	10518	52.2
Ascomycota	Pezizomycotina	Pseudocercospora fijiensis CIRAD86	1	1	1	1	1	1	1	1	1	1	1	1	1	1	1	1	0	1	1	1	1	1	1	1	0	1	1	1	1	1	1	1	1	1	1	1	1	1	1	1	1	1	1	1	0	1	1	1	1	1	1	1	1	1	1	1	1	1	1	1	1	1	1	1	1	1	1	1	1	1	1	1	0	1	1	1	1	1	1	75	0	74.1412	13066	45.2
Ascomycota	Pezizomycotina	Pseudogymnoascus destructans	1	1	0	1	1	1	1	1	1	1	1	1	2	1	1	1	1	1	1	1	1	1	1	1	0	1	1	1	1	1	1	0	1	2	1	1	1	1	1	1	1	1	1	0	1	1	1	1	1	1	1	1	1	1	1	1	1	1	1	1	1	1	1	1	1	1	1	1	1	1	1	1	1	1	1	1	1	1	1	77	2	30.6849	9279	49.8
Ascomycota	Pezizomycotina	Pseudogymnoascus verrucosus	1	0	0	1	1	1	1	1	1	1	1	1	0	1	1	1	1	1	1	1	1	1	1	1	0	1	1	1	1	1	1	0	1	2	1	1	1	1	1	1	1	1	1	0	0	1	1	1	1	1	1	1	1	1	1	1	1	1	1	1	1	1	1	1	1	1	1	1	1	1	1	1	1	1	1	1	1	1	0	72	1	30.1749	10573	50.4
Ascomycota	Pezizomycotina	Purpureocillium lilacinum	1	0	0	1	1	1	1	1	1	1	1	1	1	1	1	1	1	1	1	1	1	1	1	1	0	1	1	1	1	1	1	1	1	1	1	1	1	1	1	1	1	1	0	1	0	1	1	1	1	1	1	1	1	1	1	1	1	1	1	1	1	1	1	1	1	1	1	1	1	1	2	1	0	1	1	1	0	0	1	72	1	37.8697	11773	58.45
Ascomycota	Pezizomycotina	Pyrenophora tritici-repentis Pt-1C-BFP	1	1	1	1	1	1	1	1	2	2	1	1	1	1	1	1	1	1	1	1	1	1	1	1	0	1	1	1	1	1	1	0	1	1	1	1	2	1	1	1	1	1	1	1	0	1	1	1	1	1	1	1	1	1	1	1	1	1	1	1	1	1	1	1	1	1	1	1	1	1	1	1	1	1	1	1	0	1	1	78	3	34.1838	11239	50.7
Ascomycota	Pezizomycotina	Pyricularia oryzae 70-15	1	1	1	1	1	1	1	1	1	1	1	1	1	1	1	1	2	1	1	1	1	1	1	1	0	1	1	1	1	1	1	1	1	1	1	1	1	1	0	1	1	1	1	1	0	1	1	1	1	1	1	1	1	1	1	1	1	1	1	1	1	1	1	1	1	1	1	1	1	1	1	1	1	1	1	1	1	1	1	77	1	38.7513	12860	51.2
Ascomycota	Pezizomycotina	Ramularia collo-cygni	1	1	1	1	1	1	1	1	1	1	1	1	1	1	1	1	1	1	1	1	1	0	1	1	0	1	1	1	1	1	1	1	1	1	1	1	1	1	1	1	1	1	1	1	1	1	1	1	1	1	1	1	1	1	1	1	1	1	1	1	1	1	1	1	1	1	1	1	1	1	0	1	0	1	1	1	1	1	1	75	0	32.2549	11612	50.9
Ascomycota	Pezizomycotina	Rasamsonia emersonii CBS 393.64	1	1	0	1	1	1	1	1	1	1	1	1	1	1	1	1	1	1	1	1	0	1	1	1	0	1	1	1	1	1	2	1	0	1	1	1	1	1	1	1	0	0	0	1	1	1	1	1	1	1	1	1	1	1	1	1	1	1	1	0	1	1	1	1	1	1	1	1	0	1	1	1	0	1	0	1	0	1	1	68	1	28.2488	9843	50.6
Ascomycota	Pezizomycotina	Rhinocladiella mackenziei CBS 650.93	1	0	1	1	1	1	1	1	1	1	1	1	1	1	1	1	1	1	1	1	1	1	1	1	0	1	1	1	1	1	1	1	0	1	1	1	0	1	1	1	0	1	0	1	0	0	1	1	1	1	1	1	1	1	1	1	1	1	1	1	1	1	1	1	1	1	1	1	1	1	1	1	1	1	1	0	0	1	1	69	0	32.6021	11382	50.4
Ascomycota	Pezizomycotina	Scedosporium apiospermum	1	0	1	1	1	1	1	1	1	1	1	1	1	1	1	1	1	1	1	1	1	1	1	1	0	1	1	1	1	1	1	1	0	1	1	1	1	1	1	1	1	1	0	1	0	1	1	1	1	1	1	1	1	1	1	1	1	1	1	1	1	1	1	1	1	1	1	1	1	1	1	1	1	1	1	0	0	0	1	71	0	43.8291	8375	49.75
Ascomycota	Pezizomycotina	Sclerotinia sclerotiorum 1980 UF-70	1	0	1	1	1	1	1	1	1	1	1	1	1	1	1	1	1	1	1	1	1	1	1	1	0	1	1	1	1	1	1	1	1	1	1	1	1	1	1	1	1	1	1	1	1	1	1	1	1	1	1	1	1	1	1	1	1	1	1	1	1	1	1	1	1	1	1	1	1	1	1	1	1	1	1	0	1	1	1	76	0	38.6829	12810	41.7063
Ascomycota	Pezizomycotina	Sordaria macrospora k-hell	1	0	1	1	1	1	1	1	1	1	1	1	1	1	1	1	1	1	1	1	1	1	1	1	0	1	1	1	1	1	1	1	1	1	1	1	1	1	0	1	1	1	1	1	1	1	1	1	1	1	1	1	1	1	1	1	1	1	1	1	1	1	1	1	1	1	1	1	1	1	1	1	1	1	1	1	1	2	1	77	1	38.3914	9896	52.1
Ascomycota	Pezizomycotina	Sphaerulina musiva SO2202	1	1	1	1	1	1	1	1	1	1	1	1	1	1	1	1	1	1	1	1	1	1	1	1	0	1	1	1	1	1	1	1	1	1	1	1	1	1	1	1	1	1	1	0	0	1	1	1	1	1	1	1	1	1	1	1	1	1	1	1	1	1	1	1	1	1	1	1	1	1	1	1	0	1	1	1	1	1	1	75	0	29.3521	10156	51.1
Ascomycota	Pezizomycotina	Sporothrix schenckii 1099-18	1	0	1	1	1	1	1	1	1	1	1	1	1	1	1	1	0	1	1	1	1	1	1	1	0	1	1	1	1	1	1	0	0	1	1	1	1	1	0	1	1	1	1	1	0	1	0	1	1	1	1	2	1	1	1	1	1	1	1	1	1	1	1	1	1	1	1	1	1	1	1	1	0	1	1	1	0	2	1	71	2	32.522	9483	54.95
Ascomycota	Pezizomycotina	Talaromyces atroroseus	1	1	1	1	1	1	1	1	1	1	1	1	1	1	1	1	1	1	1	1	1	1	1	1	0	1	1	1	1	1	2	1	1	1	1	1	1	1	1	1	1	1	0	1	0	1	1	1	1	1	1	1	1	1	1	1	1	1	1	1	1	1	1	1	1	1	1	1	1	1	1	1	0	1	1	1	1	1	1	76	1	30.8586	9523	44.3
Ascomycota	Pezizomycotina	Talaromyces marneffei ATCC 18224	1	1	1	1	2	1	1	1	1	1	1	1	2	1	2	1	1	1	1	1	1	1	2	1	0	2	1	1	1	1	2	1	1	2	1	1	2	1	1	1	1	1	0	1	0	1	4	1	1	1	1	1	1	1	1	1	1	1	1	1	1	1	1	1	1	2	1	1	1	2	1	2	0	2	1	1	1	1	1	90	13	28.4906	11841	46.7108
Ascomycota	Pezizomycotina	Talaromyces stipitatus ATCC 10500	1	1	1	1	2	1	1	1	1	1	2	2	3	1	1	1	2	1	1	1	1	1	1	1	0	1	1	1	1	1	2	1	1	1	0	1	1	1	1	1	1	1	1	1	0	1	2	1	1	1	1	1	1	1	1	1	1	1	1	1	1	1	1	1	1	1	1	1	1	1	1	1	0	1	1	2	1	1	1	84	8	35.6854	13252	46.1
Ascomycota	Pezizomycotina	Thermothelomyces thermophilus ATCC 42464	1	0	1	1	1	1	1	1	1	1	1	1	1	1	1	1	1	1	1	1	0	1	1	1	0	1	1	1	1	1	1	1	1	1	0	1	1	1	1	2	1	1	1	0	0	1	1	1	1	1	1	1	1	1	1	1	1	1	1	1	1	1	1	1	1	0	1	0	1	1	0	1	1	1	1	1	1	1	1	71	1	38.7442	9097	51.4491
Ascomycota	Pezizomycotina	Thielavia terrestris NRRL 8126	1	1	1	1	1	1	1	1	1	1	1	1	1	1	1	1	1	1	1	1	1	1	1	1	0	1	1	1	1	1	1	1	1	1	0	1	1	1	1	1	1	1	1	0	0	1	2	1	1	1	1	1	1	1	1	1	1	1	1	1	1	1	1	1	1	1	1	1	1	1	1	1	1	1	1	1	1	2	0	76	2	36.746	9964	54.7647
Ascomycota	Pezizomycotina	Trichoderma asperellum CBS 433.97	1	1	1	1	1	1	1	1	1	1	1	1	1	1	1	1	1	1	1	1	1	1	1	1	0	1	1	1	1	1	1	1	1	1	1	1	1	1	0	1	1	1	1	1	0	1	1	1	1	1	1	1	1	1	1	1	1	1	1	1	1	1	1	1	1	1	1	1	1	1	1	1	1	1	1	1	1	1	1	76	0	37.6867	6287	47.3
Ascomycota	Pezizomycotina	Trichoderma atroviride IMI 206040	1	1	1	1	1	1	1	1	1	1	1	1	1	1	1	1	1	1	1	1	1	1	1	1	0	1	1	1	1	1	1	1	1	1	1	1	1	1	1	1	1	1	1	1	0	1	1	1	1	1	1	1	1	1	1	1	1	1	1	1	1	1	1	1	1	1	1	1	1	1	1	1	1	1	1	1	1	1	1	77	0	36.2734	11816	49.7
Ascomycota	Pezizomycotina	Trichoderma citrinoviride	1	0	1	1	1	1	1	1	1	1	1	2	1	0	1	1	0	1	1	1	1	1	1	1	0	1	1	1	1	1	1	1	1	1	1	1	1	1	1	1	1	1	1	0	0	1	1	1	1	1	1	1	1	1	1	1	1	1	1	1	1	1	1	1	1	1	1	1	1	1	1	1	1	1	1	1	1	1	1	74	1	33.2152	9735	52.4
Ascomycota	Pezizomycotina	Trichoderma gamsii	1	1	1	1	1	1	1	1	1	1	1	1	1	1	1	1	1	1	1	1	1	1	1	1	0	1	1	1	1	1	1	1	1	1	1	1	1	1	1	1	1	1	1	1	0	1	1	1	1	1	1	1	1	1	1	1	1	1	1	1	1	1	1	1	1	1	1	1	1	1	1	1	1	1	1	1	0	1	1	76	0	38.1993	11082	48.7
Ascomycota	Pezizomycotina	Trichoderma harzianum CBS 226.95	1	1	1	1	1	1	1	1	1	1	1	1	1	1	1	1	1	1	1	1	1	1	1	1	0	1	1	1	1	1	1	1	1	1	1	1	1	1	1	1	1	1	1	1	0	1	1	1	1	1	1	1	1	1	1	1	1	1	1	1	1	1	1	1	1	1	1	1	1	1	1	1	1	1	1	1	1	1	1	77	0	40.6764	12711	47.7
Ascomycota	Pezizomycotina	Trichoderma reesei QM6a	1	1	1	1	1	1	1	1	1	1	1	1	1	1	1	0	1	1	1	1	1	1	1	1	0	1	1	1	1	1	1	1	1	1	1	1	1	1	1	1	1	1	1	0	1	1	1	1	1	1	1	1	1	1	1	1	1	1	1	1	1	1	1	1	1	1	1	1	1	1	1	1	1	1	1	1	1	1	1	76	0	32.6815	9482	53.6
Ascomycota	Pezizomycotina	Trichoderma virens Gv29-8	1	1	1	1	1	1	1	1	1	1	1	1	1	1	1	1	1	1	1	1	1	1	1	1	0	1	1	1	1	1	1	1	1	1	1	1	1	1	1	1	1	1	1	1	0	1	1	1	1	1	1	1	1	1	1	1	1	1	1	1	1	1	1	1	1	1	1	1	1	1	2	1	1	1	1	1	1	1	1	78	1	40.5266	12406	49.15
Ascomycota	Pezizomycotina	Trichophyton benhamiae CBS 112371	1	1	1	1	1	1	1	1	1	1	1	1	1	1	1	1	1	1	1	1	1	1	1	1	0	1	1	1	1	1	1	1	0	1	1	1	0	1	1	0	0	1	0	1	1	0	0	1	1	1	1	1	1	1	1	1	1	1	1	1	1	1	1	1	1	1	1	1	1	1	1	1	1	1	0	0	0	1	1	68	0	22.2242	7689	48.7
Ascomycota	Pezizomycotina	Trichophyton rubrum CBS 118892	2	0	1	1	1	1	1	1	1	1	1	1	1	1	1	1	1	1	1	1	1	1	1	1	0	1	1	1	1	1	1	1	1	1	1	1	1	1	1	1	1	1	1	0	1	1	1	1	1	1	1	1	1	1	1	1	1	1	1	1	1	1	1	1	1	1	1	1	1	1	1	1	0	1	1	1	1	1	1	76	1	23.0891	10648	47.2
Ascomycota	Pezizomycotina	Trichophyton verrucosum HKI 0517	1	0	1	1	1	1	1	1	1	1	1	1	1	1	1	1	1	1	1	1	1	1	1	1	0	1	1	1	1	1	1	1	0	1	1	1	1	1	1	1	0	1	0	1	2	0	0	1	1	1	1	1	1	1	1	1	1	1	1	1	1	0	1	1	1	1	1	1	1	1	1	1	0	1	0	0	0	1	1	68	1	22.541	8028	48.2
Ascomycota	Pezizomycotina	Tuber melanosporum Mel28	2	0	0	1	1	1	1	1	1	1	1	1	2	0	1	1	1	1	1	1	1	1	1	1	0	1	1	1	1	1	1	1	1	1	1	1	1	1	1	1	1	1	0	1	0	1	1	1	1	1	1	1	1	1	1	1	1	1	1	1	1	1	1	1	1	1	1	1	1	1	1	1	0	1	1	1	1	1	1	74	2	124.946	7496	44.9
Ascomycota	Pezizomycotina	Uncinocarpus reesii 1704	1	0	1	1	1	1	1	1	1	1	1	1	1	1	1	1	1	1	1	1	1	1	1	1	0	1	0	1	1	1	1	1	1	1	1	0	1	1	0	0	0	1	1	0	0	0	1	1	1	1	1	1	1	1	1	1	1	1	1	1	1	1	1	1	1	1	1	1	1	1	1	1	0	1	1	0	0	1	1	66	0	22.3497	7760	48.6
Ascomycota	Pezizomycotina	Verruconis gallopava	1	1	1	1	1	1	1	1	1	1	1	1	1	1	2	1	1	1	1	1	1	1	2	1	0	1	1	1	0	1	1	1	1	1	1	1	1	1	1	1	0	1	0	1	0	1	1	1	0	1	1	1	1	1	1	1	1	1	1	1	1	1	1	1	1	1	1	1	1	1	1	1	1	1	0	1	0	0	1	72	2	31.7805	11357	49.1
Ascomycota	Pezizomycotina	Verticillium alfalfae VaMs.102	1	1	1	1	1	1	1	1	1	1	1	1	1	1	1	1	1	1	1	1	1	1	1	1	0	1	1	1	1	1	1	0	0	1	1	1	1	1	1	1	1	0	1	1	0	1	1	1	1	1	1	1	1	0	1	1	1	0	1	1	1	1	1	1	1	1	1	1	1	1	1	1	2	1	1	2	1	2	1	75	3	32.7521	10237	55.4
Ascomycota	Pezizomycotina	Verticillium dahliae VdLs.17	1	1	1	1	1	1	1	1	1	1	1	1	1	1	1	1	1	1	1	1	1	1	1	1	0	1	1	1	1	1	1	0	1	1	1	1	1	1	1	1	1	1	1	1	0	1	1	1	1	1	1	1	1	1	1	1	1	1	1	1	1	1	1	1	1	1	1	1	1	1	1	1	1	1	1	2	1	2	1	78	2	33.2952	10393	55.6
Ascomycota	Pezizomycotina	Xylona heveae TC161	1	1	1	1	1	1	1	1	1	1	1	1	1	1	1	1	1	1	1	1	1	1	1	1	0	1	1	1	1	1	1	1	1	1	1	1	1	1	1	1	1	1	1	0	0	1	1	1	1	1	1	1	1	1	1	1	1	1	1	1	1	1	1	1	1	1	1	1	1	1	1	1	1	1	1	1	1	1	1	76	0	24.3378	8201	48.1
Ascomycota	Pezizomycotina	Zymoseptoria tritici IPO323	1	0	1	1	1	1	1	1	1	1	1	1	1	1	1	1	1	1	1	1	1	1	1	1	0	1	1	1	1	1	1	1	1	1	1	1	1	1	1	1	1	1	1	0	0	1	1	1	1	1	1	1	1	1	1	1	1	1	1	1	1	1	1	1	1	1	1	1	1	1	1	1	0	1	1	1	1	1	1	74	0	37.6895	11991	52.2
Ascomycota	Saccharomycetes	[Candida] auris	1	2	1	0	2	1	1	1	0	0	2	1	1	1	1	1	0	0	1	1	1	1	1	1	0	1	1	0	1	0	1	0	1	1	1	0	1	0	0	0	0	0	0	0	0	0	0	1	1	1	1	1	1	1	1	1	1	0	0	1	0	1	1	0	1	1	0	1	0	0	1	1	1	1	0	0	0	0	1	51	3	12.3603	5437	45.15
Ascomycota	Saccharomycetes	[Candida] duobushaemulonis	1	2	2	1	2	1	1	1	1	1	2	1	1	1	1	1	1	1	1	1	1	1	1	1	1	1	1	1	1	1	1	0	0	1	1	1	1	1	1	1	0	1	0	0	0	1	1	1	1	1	1	2	1	1	1	1	1	1	1	1	1	1	1	1	1	1	1	1	0	2	1	1	1	1	1	0	1	1	1	77	6	12.558	5173	46.9
Ascomycota	Saccharomycetes	[Candida] glabrata	1	2	1	1	1	1	1	1	1	1	1	2	1	1	1	1	1	1	1	1	1	1	1	1	1	1	1	1	1	1	1	0	1	1	1	1	1	1	1	1	1	1	1	1	0	1	1	1	1	1	1	1	1	2	1	1	2	1	1	1	1	2	1	1	1	1	1	1	1	2	1	1	1	1	1	2	1	1	1	84	7	12.6049	5293	38.6
Ascomycota	Saccharomycetes	[Candida] haemulonis	1	2	2	1	2	1	1	1	1	1	2	1	1	1	1	1	1	1	1	1	1	1	1	1	1	1	1	1	1	1	1	0	0	1	1	1	1	1	1	1	1	1	1	0	1	1	1	1	1	1	1	2	1	1	1	1	1	1	1	1	1	1	1	1	1	1	1	1	1	2	1	1	1	1	1	0	1	1	1	81	6	13.2748	5249	45.3
Ascomycota	Saccharomycetes	[Candida] pseudohaemulonis	1	2	2	1	2	1	1	1	1	1	2	1	1	1	1	1	1	1	1	1	1	1	1	1	1	1	1	1	1	1	1	0	0	1	1	1	1	1	1	1	1	0	0	0	0	1	1	1	1	1	1	2	1	1	1	1	1	1	1	1	1	1	1	1	1	1	1	1	1	2	1	1	1	1	0	0	1	1	1	77	6	12.6459	5134	47.2
Ascomycota	Saccharomycetes	Ascoidea rubescens DSM 1968	1	1	0	1	1	1	1	1	1	1	1	2	1	1	1	1	1	1	1	1	1	1	1	1	1	1	1	1	1	1	1	0	1	1	1	1	1	1	1	1	1	1	1	0	0	1	1	1	1	1	1	1	1	1	1	1	1	1	1	1	1	1	1	1	1	1	1	1	1	1	1	1	1	1	1	1	1	1	1	76	1	17.504	6787	32.9
Ascomycota	Saccharomycetes	Babjeviella inositovora NRRL Y-12698	1	2	2	1	1	1	1	1	2	1	2	2	1	1	1	1	1	1	1	1	1	1	1	1	1	1	1	1	1	1	1	0	1	1	1	1	1	2	1	1	1	1	1	0	0	1	1	1	2	1	1	2	1	1	2	1	1	1	1	1	1	1	0	1	1	1	1	1	1	2	1	0	1	0	2	2	1	1	0	84	12	15.221	6399	48.1
Ascomycota	Saccharomycetes	Candida albicans SC5314	1	2	2	1	1	1	1	1	1	1	2	1	1	1	1	1	1	1	1	1	1	1	1	1	1	1	1	1	1	1	1	0	1	1	1	1	1	1	1	1	1	1	1	0	0	1	1	1	1	1	1	2	1	1	1	1	1	1	1	1	1	1	1	1	1	1	1	1	1	2	1	1	1	1	2	1	1	1	1	82	6	14.6768	6265	33.7
Ascomycota	Saccharomycetes	Candida dubliniensis CD36	1	2	2	1	1	1	1	1	1	1	2	1	1	1	1	1	1	1	1	1	1	1	1	1	1	1	1	1	1	1	1	0	0	1	1	1	1	1	1	1	0	1	1	0	0	1	1	1	1	1	1	2	1	1	1	1	1	1	1	1	1	1	1	1	1	1	1	1	1	2	1	1	1	1	2	1	1	1	1	80	6	14.0449	5859	33.1
Ascomycota	Saccharomycetes	Candida orthopsilosis Co 90-125	1	2	2	1	1	1	1	1	1	1	2	1	1	1	1	1	1	1	1	1	1	1	1	1	1	1	1	1	1	1	1	0	1	1	1	1	1	1	1	1	1	1	1	0	0	0	1	1	1	1	1	2	1	1	1	1	1	1	1	1	1	1	1	1	1	1	1	1	1	2	1	1	1	1	2	1	1	1	1	81	6	13.0006	5678	37.4
Ascomycota	Saccharomycetes	Candida tropicalis MYA-3404	1	2	1	1	0	1	1	1	0	0	2	1	1	1	1	1	0	1	1	1	1	1	1	1	0	1	1	0	0	1	1	0	1	0	1	0	0	0	0	0	0	1	0	0	0	0	0	0	1	0	1	1	1	1	1	1	0	0	0	1	0	1	1	0	0	1	0	1	0	2	1	0	1	1	2	0	1	0	1	50	4	14.6301	6254	33.2
Ascomycota	Saccharomycetes	Candida viswanathii	1	4	4	1	2	2	2	1	2	2	4	2	2	2	2	2	2	2	2	2	2	2	1	2	1	1	2	1	2	2	2	0	2	2	2	1	2	2	2	2	2	1	0	0	0	6	1	2	2	2	2	2	1	1	2	2	2	2	2	2	1	2	2	2	2	1	2	2	2	4	2	1	1	2	4	1	0	0	1	142	55	24.1704	10840	44.7
Ascomycota	Saccharomycetes	Clavispora lusitaniae ATCC 42720	1	2	1	1	0	1	1	1	0	1	2	1	1	1	1	1	0	1	1	1	0	0	1	2	0	0	1	1	0	0	1	0	1	0	1	1	0	0	0	0	0	1	0	0	1	0	0	1	2	1	1	2	1	1	1	1	0	1	0	1	0	0	1	0	0	1	1	1	0	1	1	0	1	1	2	0	1	0	1	55	6	11.9297	5736	44.5
Ascomycota	Saccharomycetes	Cyberlindnera jadinii NRRL Y-1542	1	2	2	1	1	1	1	1	2	1	2	2	1	1	1	2	1	1	1	1	1	1	1	2	1	1	1	1	1	2	1	1	1	1	1	1	1	2	1	1	1	1	1	0	1	1	1	1	2	1	1	2	1	2	1	1	1	1	1	1	1	1	1	1	1	1	1	1	1	2	1	1	1	1	2	2	1	1	1	93	15	13.0184	5544	44.6
Ascomycota	Saccharomycetes	Debaryomyces fabryi	1	2	1	1	2	1	1	1	1	1	1	1	1	1	1	1	1	1	1	1	1	1	1	2	1	1	1	1	1	1	1	0	1	0	1	1	1	1	0	1	1	1	0	0	0	1	1	1	1	1	1	2	1	1	1	1	1	1	1	1	1	1	1	1	1	1	1	1	1	2	1	1	1	1	2	0	0	0	1	76	6	11.8187	6027	35.65
Ascomycota	Saccharomycetes	Debaryomyces hansenii CBS767	1	2	2	1	2	1	1	1	1	1	2	1	1	1	1	1	1	1	1	1	1	1	1	2	1	1	1	1	1	1	1	0	1	1	1	1	1	2	1	1	1	1	1	0	0	1	1	1	2	1	1	2	1	1	1	1	1	1	1	1	1	1	1	1	1	1	1	1	1	2	1	1	1	1	2	2	1	1	1	87	11	11.6292	6286	35.55
Ascomycota	Saccharomycetes	Eremothecium cymbalariae DBVPG#7215	1	2	1	1	1	1	1	1	1	1	1	2	1	1	1	1	1	1	1	0	1	1	1	1	1	1	1	1	1	1	1	0	1	1	1	1	1	1	1	1	1	1	1	1	0	1	1	1	1	1	1	1	1	1	1	1	1	1	1	1	1	1	1	1	1	1	1	1	1	2	1	1	1	1	1	1	1	1	1	79	3	9.66942	4432	40.3222
Ascomycota	Saccharomycetes	Eremothecium gossypii ATCC 10895	1	2	2	1	1	1	1	1	1	1	1	1	1	1	1	1	1	1	1	1	1	1	1	1	1	1	1	1	1	1	1	0	1	1	1	1	1	1	1	1	1	1	1	1	1	1	1	1	1	1	1	1	1	1	1	1	1	1	1	1	1	1	1	1	1	1	1	1	1	2	1	1	1	1	1	1	1	1	1	81	3	9.13823	4775	51.6885
Ascomycota	Saccharomycetes	Eremothecium sinecaudum	1	2	2	1	1	1	1	1	1	1	1	2	1	1	1	1	1	1	1	1	1	1	1	1	1	1	1	1	1	1	1	0	1	1	1	1	1	1	1	1	1	1	1	1	1	1	1	1	1	1	1	1	1	1	1	1	1	1	1	1	1	1	1	1	1	1	1	1	1	2	1	1	1	1	1	1	1	1	1	82	4	8.92252	4536	40.1301
Ascomycota	Saccharomycetes	Hyphopichia burtonii NRRL Y-1933	1	2	2	1	2	1	1	1	1	1	2	1	1	1	1	1	1	1	1	1	1	1	1	2	1	1	1	1	1	1	1	0	1	1	1	1	1	2	1	1	1	1	1	0	0	1	1	1	2	1	1	2	1	1	1	1	1	1	1	1	1	1	1	1	1	1	1	1	1	2	1	1	1	1	1	1	1	1	1	85	9	12.4498	5996	35.0131
Ascomycota	Saccharomycetes	Kazachstania africana CBS 2517	1	3	1	1	2	1	1	1	1	1	2	2	1	1	2	2	1	1	1	1	2	2	2	2	1	1	2	1	1	1	1	0	1	1	1	2	2	1	2	1	1	1	1	2	0	2	1	2	2	1	1	2	1	2	2	2	2	2	1	1	1	1	1	2	1	2	1	1	1	2	2	2	2	1	1	2	2	2	1	111	33	11.1301	5375	36.3068
Ascomycota	Saccharomycetes	Kazachstania naganishii CBS 8797	1	1	2	1	2	1	1	1	2	1	2	2	1	1	2	2	1	1	2	1	1	2	2	2	1	2	2	1	1	1	1	0	2	1	1	1	2	2	1	1	2	1	1	2	0	2	2	2	2	1	1	2	1	2	2	2	2	2	2	1	1	1	1	2	2	2	2	1	1	2	2	2	1	1	1	1	2	1	1	114	37	10.8458	5319	45.8879
Ascomycota	Saccharomycetes	Kluyveromyces lactis	1	2	2	1	1	1	1	1	1	1	1	2	1	1	1	1	1	1	1	1	1	1	1	1	1	1	1	1	1	1	1	0	1	1	1	1	1	1	1	1	1	1	0	1	0	1	1	1	1	1	1	1	1	1	1	1	1	1	1	1	1	1	1	1	1	1	1	1	1	2	1	1	1	1	1	1	1	1	1	80	4	10.7061	5085	38.7047
Ascomycota	Saccharomycetes	Kluyveromyces marxianus DMKU3-1042	1	2	2	1	1	1	1	1	1	0	1	2	1	1	1	1	1	1	1	1	0	1	1	1	1	1	1	1	1	1	1	0	1	1	1	1	1	1	1	0	1	1	0	1	0	1	0	1	1	1	1	1	1	1	1	1	0	1	0	1	1	1	1	1	1	1	0	1	0	1	1	1	1	1	1	1	1	0	1	70	3	10.905	4932	40.1324
Ascomycota	Saccharomycetes	Komagataella phaffii GS115	1	2	1	1	2	1	1	1	2	1	1	2	1	1	1	1	1	1	1	1	1	1	1	1	1	1	1	1	1	0	1	0	1	1	1	1	1	1	1	1	1	1	1	1	0	1	1	1	1	1	1	1	1	2	1	1	1	1	1	1	1	1	1	1	1	1	1	1	1	2	1	1	1	1	2	2	1	1	1	84	8	9.39041	5064	41.1568
Ascomycota	Saccharomycetes	Kuraishia capsulata CBS 1993	1	2	2	1	1	1	1	1	2	1	2	2	1	1	1	1	1	1	1	1	1	1	1	1	0	1	1	1	1	1	1	0	1	1	1	1	1	1	1	1	0	1	0	1	0	0	1	1	1	1	1	1	1	1	1	1	1	1	1	1	1	1	1	1	1	1	1	1	1	2	1	0	1	0	1	0	1	1	1	76	6	11.3712	5989	45.7
Ascomycota	Saccharomycetes	Lachancea lanzarotensis	1	2	2	1	1	1	1	1	1	1	1	2	1	1	1	1	1	1	1	1	1	1	1	1	1	1	1	1	1	1	1	0	1	1	1	1	1	1	1	1	1	1	1	1	0	1	1	1	1	1	1	1	1	1	1	1	1	1	1	1	1	1	1	1	1	1	1	1	1	2	1	1	1	1	1	1	1	1	1	81	4	11.0921	5056	44.3
Ascomycota	Saccharomycetes	Lachancea thermotolerans CBS 6340	1	1	2	1	1	1	1	1	1	1	1	2	1	1	1	1	1	1	1	1	1	1	1	1	1	1	1	1	1	1	1	0	1	1	1	1	1	1	1	1	1	1	0	1	0	1	1	1	1	1	1	1	1	1	1	1	1	1	1	1	1	1	1	1	1	1	1	1	1	2	1	1	1	1	1	1	1	1	1	79	3	10.3929	5092	47.2838
Ascomycota	Saccharomycetes	Lodderomyces elongisporus NRRL YB-4239	1	2	2	1	1	1	1	1	1	1	2	1	1	1	1	1	1	1	1	1	1	0	1	1	0	1	1	1	0	1	1	0	1	1	1	1	0	0	1	0	1	1	1	0	0	1	0	1	1	1	1	2	1	1	1	1	1	0	0	1	1	1	1	1	1	1	0	1	1	1	1	1	1	1	2	1	1	1	1	71	5	15.5473	5799	37
Ascomycota	Saccharomycetes	Metschnikowia bicuspidata var. bicuspidata NRRL YB-4993	1	2	2	1	2	1	1	1	1	1	2	1	1	1	1	1	0	1	1	1	1	1	1	1	1	1	1	1	1	1	1	0	1	1	1	1	1	1	1	1	1	1	1	0	0	1	1	1	1	1	1	2	1	1	1	1	1	1	1	1	1	1	1	1	1	1	1	1	1	2	1	1	1	1	2	1	1	1	1	82	7	13.5041	5307	49.5
Ascomycota	Saccharomycetes	Meyerozyma guilliermondii ATCC 6260	1	2	1	1	0	1	1	1	0	0	2	1	1	1	1	1	1	1	1	1	0	1	0	2	0	1	1	1	1	0	1	0	1	1	1	0	1	0	0	0	1	1	0	0	0	0	0	1	1	1	1	2	1	1	1	1	0	0	0	1	0	0	1	0	1	1	1	1	0	1	1	0	1	1	1	2	1	0	1	58	5	10.6144	5920	43.7
Ascomycota	Saccharomycetes	Naumovozyma castellii CBS 4309	1	2	3	1	2	1	1	1	2	1	2	2	1	1	2	2	2	1	2	2	2	2	2	2	2	2	2	2	2	2	1	0	2	1	1	2	2	2	1	2	2	1	2	2	0	2	2	2	2	1	1	2	2	2	2	2	2	2	2	1	1	2	1	2	2	2	2	1	2	2	2	2	1	1	2	2	2	2	1	132	54	11.2309	5589	36.828
Ascomycota	Saccharomycetes	Naumovozyma dairenensis CBS 421	1	2	2	1	2	1	1	1	2	1	2	2	1	1	2	2	2	1	2	2	2	2	2	2	2	2	2	2	2	2	1	0	2	1	1	1	1	2	1	1	2	1	2	2	0	2	2	2	2	1	1	2	2	2	2	2	2	2	1	1	1	2	1	2	2	2	2	1	2	2	2	1	2	1	2	2	1	2	1	126	49	13.7567	5546	33.7884
Ascomycota	Saccharomycetes	Ogataea parapolymorpha DL-1	1	2	2	1	1	1	1	1	2	1	2	2	1	1	1	1	1	1	1	1	1	1	1	1	1	1	1	1	1	1	1	0	0	1	1	1	1	1	1	1	1	1	0	1	0	1	1	1	1	1	1	1	1	1	1	1	1	1	1	1	1	1	1	1	1	1	1	1	1	2	1	1	1	1	2	1	0	0	1	80	7	8.87459	10650	47.8672
Ascomycota	Saccharomycetes	Ogataea polymorpha	1	2	2	1	1	1	1	1	2	1	2	2	1	1	1	1	1	1	1	1	1	1	1	1	1	1	1	1	1	1	1	0	1	1	1	1	1	1	1	1	1	1	0	0	0	1	1	1	1	1	1	1	1	1	1	1	1	1	1	1	1	1	1	1	1	1	1	1	1	2	1	1	1	1	2	1	1	1	1	82	7	8.97146	5173	47.8
Ascomycota	Saccharomycetes	Pichia kudriavzevii	1	3	2	2	4	1	1	1	2	1	2	1	1	1	1	1	1	1	1	1	1	1	1	1	1	1	1	1	2	1	1	0	1	1	1	1	1	1	1	1	1	1	1	0	0	1	1	1	1	1	1	1	1	1	1	1	1	1	1	1	1	1	1	1	1	1	1	1	1	2	1	1	1	1	1	1	1	1	0	86	8	10.8639	5270	38.3286
Ascomycota	Saccharomycetes	Pichia membranifaciens NRRL Y-2026	1	2	2	1	2	1	1	1	2	1	2	1	1	1	1	1	1	1	1	1	1	1	1	1	1	1	1	1	1	1	1	0	1	1	1	1	1	1	1	1	1	1	1	0	1	1	1	1	1	1	1	1	1	1	1	1	1	1	1	1	1	1	1	1	1	1	1	1	1	2	1	1	1	1	1	1	1	1	1	83	6	11.4886	4852	44.85
Ascomycota	Saccharomycetes	Saccharomyces cerevisiae S288C	1	2	2	2	2	1	2	1	2	2	2	2	1	2	2	2	2	2	2	2	2	2	2	2	2	2	2	1	2	2	1	0	1	1	2	1	2	2	2	2	2	1	1	2	2	2	2	2	2	1	1	2	1	2	2	2	2	2	2	1	1	2	1	2	2	2	2	1	2	2	2	2	2	2	2	2	2	2	1	137	59	12.009	5404	38.3121
Ascomycota	Saccharomycetes	Saccharomyces eubayanus	1	1	2	2	2	1	2	1	2	1	2	2	1	2	2	1	2	2	2	2	0	1	2	2	1	2	2	1	1	1	1	0	1	1	1	1	2	0	1	2	1	1	1	1	0	1	2	2	2	1	1	2	1	2	2	2	0	2	2	1	1	2	1	0	2	2	2	1	1	1	2	2	2	2	1	2	2	0	1	110	38	11.7031	5377	39.9779
Ascomycota	Saccharomycetes	Scheffersomyces stipitis CBS 6054	1	2	2	1	2	1	1	1	1	1	2	1	1	1	1	1	1	1	1	1	1	1	1	2	1	1	1	1	1	1	1	0	1	1	1	1	1	1	1	1	1	1	1	0	0	1	1	1	2	1	1	2	1	1	1	1	1	1	1	1	1	1	1	1	1	1	1	1	1	2	1	1	1	1	2	2	1	1	1	86	10	15.4412	7094	41.162
Ascomycota	Saccharomycetes	Spathaspora passalidarum NRRL Y-27907	1	2	2	1	2	1	1	1	1	1	2	1	1	1	1	1	1	1	1	1	1	1	1	2	1	1	1	1	1	1	1	0	1	1	1	1	1	1	1	1	1	1	1	0	0	1	1	1	2	1	1	2	1	1	1	1	1	1	1	1	1	1	1	1	1	1	1	1	1	2	1	1	1	1	2	2	1	1	1	86	10	13.1821	5983	37.5
Ascomycota	Saccharomycetes	Sugiyamaella lignohabitans	1	0	0	1	1	1	1	1	0	1	1	2	1	1	0	1	0	1	1	1	1	1	1	1	0	1	1	0	1	0	1	0	0	0	1	1	0	0	0	0	0	0	0	0	0	0	0	1	1	1	1	1	1	1	1	1	0	0	1	0	0	0	1	0	1	1	0	0	0	0	1	0	1	1	0	0	0	0	0	42	1	15.9383	5135	44.877
Ascomycota	Saccharomycetes	Suhomyces tanzawaensis NRRL Y-17324	1	2	2	1	2	1	1	1	1	1	2	1	1	1	1	1	1	1	1	1	1	1	1	2	1	0	1	1	1	1	1	0	1	1	1	1	1	1	1	1	1	1	1	0	0	1	1	1	2	1	1	2	1	1	1	1	1	1	1	1	1	1	1	1	1	1	1	1	1	2	1	1	1	1	2	2	1	1	1	85	10	13.1362	5885	45.3
Ascomycota	Saccharomycetes	Tetrapisispora blattae CBS 6284	1	1	2	2	1	1	1	1	1	1	1	2	1	1	1	1	1	1	1	1	1	1	1	1	2	1	1	1	1	1	1	0	1	1	1	1	1	1	1	1	1	1	1	1	0	1	1	1	1	1	1	1	1	1	1	1	1	1	1	1	1	2	1	1	1	1	1	1	1	2	2	1	1	1	1	1	1	1	1	84	7	14.0486	5388	31.7378
Ascomycota	Saccharomycetes	Tetrapisispora phaffii CBS 4417	1	1	2	1	2	1	1	1	2	1	1	2	1	1	2	2	1	1	2	1	1	2	2	2	1	1	1	1	1	1	1	0	1	1	1	1	1	1	1	2	1	1	1	2	0	1	1	2	1	1	1	2	2	2	1	1	2	2	1	1	1	2	1	1	2	2	2	1	1	2	1	1	2	1	1	2	1	1	1	102	25	12.1151	5252	33.5765
Ascomycota	Saccharomycetes	Torulaspora delbrueckii	1	1	2	1	1	1	1	1	1	1	1	2	1	1	1	1	1	1	1	1	1	1	1	1	1	1	1	1	1	1	1	0	1	1	1	1	1	1	1	1	1	1	1	1	0	1	1	1	1	1	1	1	1	1	1	1	1	1	1	1	1	1	1	1	1	1	1	1	1	2	1	1	1	1	1	1	1	1	1	80	3	9.52011	4970	41.9344
Ascomycota	Saccharomycetes	Vanderwaltozyma polyspora DSM 70294	1	1	1	1	2	1	1	1	2	1	2	1	1	1	2	1	1	1	2	1	1	2	2	2	1	1	1	1	1	1	1	0	1	1	2	1	1	1	1	2	1	1	1	1	1	1	1	2	1	1	1	1	2	2	1	2	2	1	1	2	1	2	1	2	1	1	1	1	2	2	2	1	2	1	1	2	1	1	2	102	24	14.6746	5367	33
Ascomycota	Saccharomycetes	Wickerhamiella sorbophila	1	1	1	1	1	1	1	1	1	1	1	2	1	1	1	1	1	1	1	1	1	1	1	1	0	1	1	1	1	1	1	1	1	1	1	1	1	1	1	1	1	1	0	0	0	1	1	1	1	1	1	1	1	1	1	1	1	1	1	1	1	1	1	1	1	1	1	1	1	1	1	1	1	1	1	1	0	0	0	73	1	8.15274	4740	48.3
Ascomycota	Saccharomycetes	Wickerhamomyces anomalus NRRL Y-366-8	1	2	2	1	1	1	1	1	2	1	2	2	1	1	1	2	1	1	1	1	1	1	1	2	1	1	1	1	1	2	1	0	1	1	1	1	1	2	1	1	1	1	1	0	1	1	1	1	2	1	1	2	1	2	1	1	1	1	1	1	1	1	1	1	1	1	1	1	1	2	1	1	1	1	2	2	1	1	1	92	15	20.3503	6421	35.05
Ascomycota	Saccharomycetes	Wickerhamomyces ciferrii	1	2	2	1	1	1	1	1	1	1	2	2	1	1	1	2	1	1	1	1	1	1	1	1	1	1	1	1	1	2	1	1	0	1	1	1	1	2	1	0	0	1	0	1	0	1	1	1	2	1	1	2	1	2	1	1	1	1	1	1	1	1	1	1	1	1	1	1	1	2	1	1	1	1	2	1	0	0	1	84	12	15.9012	6702	30.4
Ascomycota	Saccharomycetes	Yamadazyma tenuis ATCC 10573	1	1	2	1	2	1	1	1	1	1	2	1	1	1	1	1	1	1	1	1	1	1	1	1	1	1	2	1	1	1	1	0	1	1	1	1	1	1	1	1	1	1	1	0	0	1	1	1	1	1	1	1	1	1	1	1	1	1	1	1	1	1	1	1	1	1	1	1	1	2	1	1	1	1	1	1	1	0	1	80	5	10.747	6985	43
Ascomycota	Saccharomycetes	Yarrowia lipolytica CLIB122	1	1	1	1	1	1	1	1	1	1	1	1	1	1	1	1	1	1	1	1	1	1	1	1	0	1	1	1	1	1	1	0	1	1	1	1	2	1	1	1	1	1	1	1	1	1	1	1	1	1	1	1	1	1	1	1	1	1	1	1	1	1	1	1	1	1	1	1	1	2	1	1	1	1	1	1	1	1	1	79	2	20.2681	6757	49
Ascomycota	Saccharomycetes	Zygosaccharomyces rouxii	1	1	2	1	1	1	1	1	1	1	1	2	1	1	1	1	1	1	1	1	1	1	1	1	1	1	1	1	1	1	1	0	0	1	1	1	1	1	1	1	1	1	0	1	0	1	1	1	1	1	1	1	1	1	1	1	1	1	1	1	1	1	1	1	1	1	1	1	1	2	1	1	1	1	1	0	1	1	1	77	3	19.3694	7514	39.65
Ascomycota	Taphrinomycotina	Pneumocystis carinii B80	1	0	0	1	1	1	1	1	1	1	1	1	1	1	1	1	0	1	1	1	1	1	1	1	0	1	1	1	1	1	1	0	1	1	1	1	1	1	0	1	1	1	0	1	0	1	1	1	1	1	1	1	1	1	1	1	1	1	1	1	1	1	1	1	1	1	1	1	1	1	1	1	0	1	1	1	1	1	1	70	0	7.66146	3646	27.8
Ascomycota	Taphrinomycotina	Pneumocystis jirovecii RU7	1	0	0	1	1	1	1	1	1	1	1	1	1	1	1	1	1	1	1	1	1	1	1	0	0	1	1	1	1	1	1	0	1	1	1	1	1	1	0	1	0	1	0	1	0	1	1	1	1	1	1	1	1	1	1	1	1	1	1	1	1	1	1	1	1	1	1	1	1	1	1	1	0	1	1	1	0	1	1	68	0	8.17998	3649	28.4
Ascomycota	Taphrinomycotina	Pneumocystis murina B123	1	0	0	1	1	1	1	1	1	1	1	1	1	1	1	1	1	1	1	1	1	1	1	1	0	1	1	1	1	1	1	0	1	1	1	1	1	1	0	1	1	1	1	1	0	1	1	1	1	1	1	1	1	1	1	1	1	1	1	1	1	1	1	1	1	1	1	1	1	1	1	1	1	1	1	1	1	1	1	73	0	7.50134	3623	27
Ascomycota	Taphrinomycotina	Saitoella complicata NRRL Y-17804	0	1	0	1	1	1	1	1	1	1	1	1	1	1	1	1	1	1	1	1	1	1	1	1	0	1	1	1	1	1	1	0	1	1	1	1	1	1	1	1	1	1	1	1	0	1	1	1	1	1	1	1	1	1	1	1	1	1	1	1	1	1	1	1	1	1	1	1	1	1	1	1	1	1	1	1	1	1	1	74	0	14.1334	7076	52.6
Ascomycota	Taphrinomycotina/Schizosaccharomycetes	Schizosaccharomyces cryophilus OY26	1	3	3	2	5	2	2	2	1	3	2	2	2	2	2	1	2	2	3	2	2	2	2	2	0	2	2	2	1	2	2	1	1	2	1	2	2	2	1	2	2	2	1	2	0	1	2	3	2	1	1	3	2	2	1	2	1	2	2	2	1	2	2	2	2	2	2	1	1	2	2	2	2	2	1	2	1	2	2	144	58	11.5548	5180	37.7
Ascomycota	Taphrinomycotina/Schizosaccharomycetes	Schizosaccharomyces japonicus yFS275	1	2	1	2	2	2	1	2	1	3	1	2	1	2	2	2	2	2	2	2	2	2	2	2	0	2	2	2	1	2	2	1	1	1	2	2	2	2	1	2	2	2	1	3	0	1	2	3	2	1	1	2	2	2	1	2	2	2	2	1	2	2	2	2	2	2	2	1	1	2	3	2	1	2	2	2	1	2	2	137	56	11.7332	4878	44.1
Ascomycota	Taphrinomycotina/Schizosaccharomycetes	Schizosaccharomyces octosporus yFS286	1	2	3	2	3	2	2	2	1	3	1	2	2	2	2	1	2	3	3	2	2	2	2	2	0	2	2	2	1	2	2	1	1	2	1	2	2	2	1	2	2	2	1	2	2	1	2	3	2	1	1	3	2	2	1	2	2	2	2	2	1	2	2	2	2	2	2	1	1	2	2	2	2	2	1	2	1	2	2	144	59	11.6345	4986	37.9
Ascomycota	Taphrinomycotina/Schizosaccharomycetes	Schizosaccharomyces pombe	1	3	3	2	3	2	2	2	1	3	1	2	2	2	2	1	1	2	3	2	2	2	2	2	0	2	2	2	1	2	2	1	1	2	1	2	2	2	1	2	2	2	1	2	2	1	2	2	2	1	1	3	2	2	1	2	2	2	2	2	1	2	2	2	2	2	2	1	1	2	2	2	2	2	1	2	1	2	2	142	58	12.6078	5132	36.0411
Basidiomycota	Agaricomycotina	Agaricus bisporus var. bisporus H97	1	1	1	1	1	1	1	1	1	1	1	1	1	1	1	0	1	1	1	1	1	1	1	1	0	1	1	1	1	1	1	0	1	0	1	1	1	1	1	1	1	1	1	0	0	1	0	1	1	1	1	0	1	1	1	1	1	1	1	1	1	1	1	1	1	1	1	1	1	1	1	0	1	1	1	1	1	1	1	70	0	31.4241	10863	46.6
Basidiomycota	Agaricomycotina	Agaricus bisporus var. burnettii JB137-S8	1	1	1	1	1	1	1	1	1	1	1	1	1	1	1	0	1	1	1	1	1	1	1	1	0	1	1	1	0	1	1	0	1	0	1	1	1	1	1	1	1	1	1	1	0	1	0	1	1	1	1	0	1	1	1	1	1	1	1	1	1	1	1	1	1	1	1	1	0	1	1	0	1	1	1	1	1	1	1	69	0	31.4241	10863	46.6
Basidiomycota	Agaricomycotina	Coniophora puteana RWD-64-598 SS2	1	1	1	1	1	1	1	1	1	1	1	1	1	1	1	1	1	1	1	1	1	1	3	1	0	1	1	1	1	1	1	0	1	1	1	1	1	1	1	1	1	0	1	0	0	1	1	1	1	1	1	1	1	1	1	1	1	1	1	1	1	1	1	1	1	1	1	1	1	1	2	0	1	1	1	1	1	1	1	76	2	42.9685	13758	52.3
Basidiomycota	Agaricomycotina	Coprinopsis cinerea okayama7#130	1	1	1	1	1	1	1	1	1	1	2	1	1	1	1	1	1	1	1	1	1	1	1	1	0	1	1	1	1	1	1	0	1	1	1	1	1	1	1	1	1	1	1	1	0	1	0	1	1	1	1	1	1	1	1	1	1	1	1	1	1	1	1	1	1	1	1	1	1	1	1	1	1	1	1	1	1	1	1	76	1	36.1926	13356	51.6
Basidiomycota	Agaricomycotina	Cryptococcus amylolentus CBS 6039	2	1	2	1	2	3	2	1	1	1	1	2	2	5	1	3	1	2	3	1	3	4	2	1	0	1	1	3	1	2	1	0	1	1	1	1	1	1	1	4	1	1	1	2	0	1	1	1	2	1	1	3	3	1	3	1	1	1	2	1	1	1	1	1	1	1	2	1	1	3	1	1	1	1	0	2	0	1	1	116	26	20.2679	9241	53.3
Basidiomycota	Agaricomycotina	Cryptococcus gattii WM276	1	1	1	1	1	1	1	1	1	1	1	1	1	1	1	1	1	1	1	1	1	1	1	1	0	1	1	1	1	1	1	0	0	1	1	1	1	1	1	1	1	0	1	1	0	0	1	1	1	1	1	1	1	1	1	1	1	1	1	1	1	1	1	1	1	1	1	1	1	1	1	1	1	1	1	0	1	0	1	71	0	17.9286	6744	47.9
Basidiomycota	Agaricomycotina	Cryptococcus neoformans var. grubii H99	1	1	1	1	1	1	1	1	1	1	1	1	1	2	1	1	1	1	1	1	1	1	1	1	0	1	1	1	1	1	1	0	1	1	1	1	1	1	1	1	1	1	1	1	0	1	1	1	1	1	1	1	1	2	1	1	1	1	1	1	1	1	1	1	1	1	1	1	1	2	1	1	1	1	1	1	1	1	1	79	3	18.5985	6941	48.2
Basidiomycota	Agaricomycotina	Cryptococcus neoformans var. neoformans B-3501A	1	1	1	1	1	1	1	1	1	1	1	1	1	1	1	1	1	1	1	1	1	1	1	1	0	1	1	1	1	1	1	0	1	1	1	1	1	1	1	1	1	0	1	1	0	0	1	1	1	1	1	1	1	1	1	1	1	1	1	1	1	1	1	1	1	1	1	1	1	1	1	1	1	1	1	0	1	1	1	73	0	18.5985	6941	48.2
Basidiomycota	Agaricomycotina	Cryptococcus neoformans var. neoformans JEC21	1	1	1	1	1	1	1	1	1	1	1	1	1	1	1	1	1	1	1	1	1	1	1	1	0	1	1	1	1	1	1	0	1	1	1	1	1	1	1	1	1	1	1	1	0	1	1	1	1	1	1	1	1	1	1	1	1	1	1	1	1	1	1	1	1	1	1	1	1	1	1	1	1	1	1	1	1	1	1	76	0	18.5985	6941	48.2
Basidiomycota	Agaricomycotina	Cutaneotrichosporon oleaginosum	1	1	1	1	1	1	1	1	1	1	1	1	1	1	1	1	1	1	1	1	1	1	1	1	0	1	1	1	1	1	1	0	0	1	1	1	1	1	1	1	1	1	1	0	0	1	1	1	1	1	1	1	1	1	1	1	1	1	1	1	1	1	1	1	1	1	0	1	1	1	1	1	1	1	1	1	1	1	1	73	0	19.8356	8320	60.7
Basidiomycota	Agaricomycotina	Dichomitus squalens LYAD-421 SS1	1	1	1	1	1	1	1	1	1	1	2	1	1	1	1	1	0	1	1	1	1	1	1	1	0	1	1	1	1	1	1	0	1	1	1	1	1	1	1	1	1	1	1	0	0	1	1	1	1	1	0	1	1	1	1	1	1	1	1	1	1	1	1	1	0	1	1	1	1	1	1	1	1	1	1	1	1	1	1	73	1	42.7484	12287	55
Basidiomycota	Agaricomycotina	Fibroporia radiculosa	0	1	1	1	1	1	1	1	1	1	1	1	1	1	1	1	1	1	1	1	0	1	1	1	0	1	1	1	1	1	1	0	1	1	1	1	1	1	1	1	0	1	1	1	1	1	0	0	1	1	1	1	1	1	1	1	1	1	1	1	1	1	1	1	1	1	1	1	1	1	1	1	1	1	1	0	1	1	1	71	0	28.378	9262	51.1
Basidiomycota	Agaricomycotina	Fomitiporia mediterranea MF3/22	1	1	1	1	1	1	1	1	1	1	1	1	1	1	1	1	1	1	1	1	1	1	1	1	0	1	1	1	1	1	1	0	1	1	1	1	1	1	1	1	1	1	1	0	0	1	1	2	1	1	1	1	1	1	1	1	1	1	1	1	1	1	1	1	1	1	1	1	1	1	1	1	1	1	1	1	1	1	1	76	1	63.3544	11338	41.7
Basidiomycota	Agaricomycotina	Gloeophyllum trabeum ATCC 11539	1	1	1	1	1	1	1	1	1	1	1	1	1	1	1	1	1	1	1	1	1	1	1	1	0	1	1	1	1	1	1	0	1	1	1	1	1	1	1	1	1	1	1	0	0	1	1	1	1	1	1	1	1	1	1	1	1	1	1	1	1	1	1	1	1	1	1	1	0	1	1	1	1	1	1	1	1	1	1	74	0	37.1782	11755	52.9
Basidiomycota	Agaricomycotina	Heterobasidion irregulare TC 32-1	1	1	1	1	1	1	1	1	1	1	1	1	1	1	1	1	1	1	1	1	1	1	1	1	0	1	1	1	1	1	1	0	1	1	1	1	1	1	1	1	1	1	1	1	0	1	1	1	1	1	1	1	1	1	1	1	1	1	1	1	1	1	1	1	1	1	1	1	1	1	1	1	1	1	1	1	1	1	1	76	0	26.6095	13275	52.4
Basidiomycota	Agaricomycotina	Kockovaella imperatae	1	1	0	1	1	1	1	1	1	1	1	1	1	1	1	1	1	1	1	1	1	1	1	1	0	1	1	1	1	1	1	0	1	1	1	1	1	1	1	1	1	1	1	1	0	1	1	1	1	1	1	1	1	1	1	1	1	1	1	1	1	1	1	1	1	1	1	1	1	1	1	1	1	1	1	1	1	1	1	75	0	17.4657	7392	52.2
Basidiomycota	Agaricomycotina	Kwoniella bestiolae CBS 10118	1	1	1	1	1	1	1	1	1	1	1	1	1	1	1	1	1	1	1	1	1	1	1	1	0	1	1	1	1	1	1	0	1	1	1	1	1	1	1	1	1	1	0	1	0	1	1	1	1	1	1	1	1	1	1	1	1	1	1	1	1	1	1	1	1	1	1	1	1	1	1	1	1	1	1	1	0	1	1	74	0	24.3608	9133	47.3
Basidiomycota	Agaricomycotina	Kwoniella dejecticola CBS 10117	1	1	1	1	1	1	1	1	1	1	1	1	1	1	1	1	1	1	1	1	1	1	1	1	0	1	1	1	1	1	1	0	1	1	1	1	1	0	1	1	1	1	0	1	0	1	1	1	1	1	1	1	1	1	1	1	1	1	1	1	1	1	1	1	1	1	1	1	0	1	1	1	1	1	1	1	0	1	1	72	0	23.8624	8602	48.4
Basidiomycota	Agaricomycotina	Kwoniella mangroviensis CBS 8507	1	1	1	1	1	1	1	1	1	1	1	1	1	1	1	1	1	1	1	1	1	1	1	1	0	1	1	1	1	1	1	0	0	1	1	1	1	1	1	1	0	1	0	1	0	1	1	1	1	1	1	1	1	1	1	1	1	1	1	1	1	1	1	1	1	1	1	1	1	1	1	1	1	1	1	0	0	1	1	71	0	22.6545	8429	44.9
Basidiomycota	Agaricomycotina	Kwoniella pini CBS 10737	1	1	1	1	1	1	1	1	1	1	1	1	1	1	1	1	1	1	1	1	1	1	1	1	0	1	1	1	1	1	1	0	1	1	1	1	1	1	1	1	0	1	0	1	0	1	1	1	1	1	1	1	1	1	1	1	1	1	1	1	1	1	1	1	1	1	1	1	0	1	1	1	1	1	1	1	1	1	1	73	0	20.8286	7829	40.2
Basidiomycota	Agaricomycotina	Laccaria bicolor S238N-H82	1	1	0	1	1	1	1	1	1	1	3	1	1	1	1	1	1	1	1	1	1	1	1	1	0	1	1	1	1	1	1	0	1	1	1	1	1	1	1	1	1	1	1	0	1	1	1	1	1	1	1	1	1	1	1	1	2	3	1	1	1	1	1	1	0	1	1	0	1	0	1	1	1	0	1	1	1	1	1	76	3	64.8774	18215	47.1
Basidiomycota	Agaricomycotina	Phanerochaete carnosa HHB-10118-sp	1	2	1	1	1	1	1	1	1	1	1	1	1	1	1	0	0	1	1	1	1	1	1	1	0	1	1	1	1	1	1	0	0	0	1	1	1	1	1	1	1	1	1	0	0	0	1	1	1	1	0	1	1	1	1	1	1	1	1	1	1	1	1	1	1	1	1	1	1	1	1	0	0	1	1	1	0	1	2	68	2	46.2933	13925	52.9
Basidiomycota	Agaricomycotina	Postia placenta MAD-698-R-SB12	1	1	0	1	1	1	1	1	1	1	1	1	1	1	1	1	1	1	1	1	1	1	1	1	0	1	1	1	1	1	1	0	1	1	1	1	1	1	1	1	1	1	1	0	0	1	1	1	1	1	1	1	1	1	1	1	1	1	1	1	1	1	1	1	1	1	1	1	1	1	1	1	1	1	1	1	1	0	1	73	0	66.6724	10811	47.2
Basidiomycota	Agaricomycotina	Punctularia strigosozonata HHB-11173 SS5	1	0	1	1	1	1	1	1	1	1	1	1	1	1	1	1	1	1	1	1	1	1	1	0	0	1	1	1	1	1	1	0	1	1	1	1	1	1	1	1	1	1	1	0	0	1	0	1	1	1	1	1	1	1	1	1	1	1	1	1	1	1	1	1	1	1	1	1	0	1	1	1	1	1	1	1	1	1	1	71	0	34.1719	11540	54.9
Basidiomycota	Agaricomycotina	Schizophyllum commune H4-8	1	1	0	1	1	1	1	1	1	1	1	1	1	1	1	1	1	1	1	1	1	1	1	1	0	1	1	1	1	1	1	0	0	1	1	1	1	1	1	1	1	1	1	1	0	1	1	1	1	1	1	1	1	1	1	1	1	1	1	1	1	1	1	1	1	1	1	1	1	1	1	1	1	1	1	1	1	1	1	74	0	39.0059	13194	57.4
Basidiomycota	Agaricomycotina	Serpula lacrymans var. lacrymans S7.9	1	0	1	1	1	1	1	1	1	1	1	1	1	1	1	1	1	1	1	1	1	1	1	1	0	1	0	1	0	1	1	0	1	1	1	1	1	1	1	1	1	1	1	0	1	1	1	1	1	1	1	1	1	1	1	1	1	1	1	1	1	1	1	1	1	1	1	1	1	1	0	1	1	1	1	1	1	1	0	71	0	40.438	13703	45.05
Basidiomycota	Agaricomycotina	Sparassis crispa	1	1	0	1	1	1	1	1	1	1	1	1	1	1	1	1	1	1	1	1	1	1	1	1	0	1	1	1	1	1	2	0	1	1	1	1	1	1	1	1	1	1	1	1	0	1	1	1	1	1	1	1	1	1	1	1	1	1	1	1	1	1	1	1	1	1	1	2	1	1	1	1	1	1	1	1	1	1	1	77	2	39.0203	13157	51.4
Basidiomycota	Agaricomycotina	Stereum hirsutum FP-91666 SS1	1	1	1	1	1	1	1	1	1	1	2	1	1	1	1	1	1	1	1	1	1	1	1	1	0	1	1	1	1	1	1	0	1	1	1	1	1	1	1	1	1	1	1	0	0	1	1	1	1	1	1	1	1	1	1	1	1	1	1	1	1	1	1	1	1	1	1	1	1	1	1	1	1	1	1	1	1	1	1	76	1	46.5116	14066	51.3
Basidiomycota	Agaricomycotina	Trametes versicolor FP-101664 SS1	1	1	1	1	1	1	1	1	1	1	1	1	1	1	1	1	1	1	1	1	1	1	1	1	0	1	1	1	1	1	1	0	1	1	1	1	1	1	1	1	1	1	1	0	0	1	1	1	1	1	1	1	1	1	1	1	1	1	1	1	1	1	1	1	1	1	1	1	1	1	1	1	1	1	0	1	1	1	1	74	0	44.794	14302	57.3
Basidiomycota	Agaricomycotina	Tremella mesenterica DSM 1558	1	1	1	1	1	1	1	1	1	1	1	1	1	1	1	1	1	1	1	1	1	1	1	1	0	1	1	1	1	1	1	0	0	1	1	1	1	1	1	1	1	1	1	1	0	1	1	1	1	1	1	1	1	1	1	1	1	1	1	1	1	1	1	1	1	1	1	1	1	1	1	1	1	1	1	1	0	1	0	73	0	27.8754	8191	44.05
Basidiomycota	Agaricomycotina	Trichosporon asahii var. asahii CBS 2479	1	0	1	1	1	1	1	1	1	1	1	1	1	1	1	1	1	1	1	1	1	1	1	1	0	1	1	1	1	1	1	0	1	1	1	1	1	1	1	1	1	1	1	1	0	1	1	1	1	1	1	1	1	1	2	1	1	1	1	1	1	1	1	1	1	1	1	1	1	1	1	1	0	1	1	1	0	1	1	74	1	24.6141	8419	59.4297
Basidiomycota	Agaricomycotina	Tsuchiyaea wingfieldii CBS 7118	1	1	1	1	1	1	1	1	1	1	1	1	1	1	1	1	1	1	1	1	1	1	1	1	0	1	1	1	1	1	1	0	1	1	1	1	1	1	1	1	1	1	1	1	0	1	1	1	1	1	1	1	1	1	1	1	1	1	1	1	1	1	1	1	1	1	1	1	1	1	1	1	1	1	1	1	0	1	1	75	0	19.9698	8094	53.4
Basidiomycota	Pucciniomycotina	Melampsora larici-populina 98AG31	1	0	0	1	1	1	1	1	1	1	1	1	1	1	1	1	1	1	1	1	1	1	1	1	0	1	1	1	1	2	1	0	1	1	1	1	1	1	1	1	1	1	1	1	1	1	1	1	1	1	1	1	1	1	1	2	2	1	1	1	1	1	1	1	1	1	1	1	1	1	2	1	1	1	1	1	1	1	1	79	4	101.129	16372	41.3
Basidiomycota	Pucciniomycotina	Mixia osmundae IAM 14324	1	0	0	1	1	1	1	1	1	1	1	1	1	1	1	1	0	1	1	1	1	1	1	1	0	1	1	1	1	1	1	0	0	1	1	1	1	1	1	0	0	1	0	0	0	1	1	1	1	1	1	1	1	1	1	1	1	0	1	1	0	1	1	1	1	1	1	0	1	1	1	1	0	1	1	1	0	1	1	63	0	13.5141	6792	55.45
Basidiomycota	Pucciniomycotina	Puccinia graminis f. sp. tritici CRL 75-36-700-3	1	1	0	1	1	1	1	1	1	1	2	3	1	1	1	2	1	1	1	1	1	1	2	1	0	1	1	1	1	1	0	0	2	1	1	1	1	1	1	1	1	2	1	1	0	1	2	1	2	1	2	1	1	1	1	1	1	1	1	1	2	1	0	1	2	1	2	1	1	2	2	1	1	1	2	1	1	1	1	89	15	116.911	15979	43.8
Basidiomycota	Pucciniomycotina	Rhodotorula graminis WP1	1	1	0	1	1	1	1	1	1	1	1	1	1	1	1	1	1	1	1	1	1	1	1	1	0	1	1	1	1	1	1	0	1	1	1	1	1	1	1	1	1	1	1	0	0	1	1	1	1	1	1	1	1	1	1	1	0	1	1	1	1	1	1	1	1	1	1	1	1	1	1	1	1	1	1	1	1	1	1	73	0	21.014	7278	67.5
Basidiomycota	Pucciniomycotina	Rhodotorula toruloides NP11	1	1	1	1	1	1	1	1	1	1	1	1	1	1	1	1	1	1	1	1	1	1	1	1	0	1	1	1	1	1	1	0	1	1	1	1	1	1	1	1	1	0	1	1	1	1	1	1	1	1	1	1	1	1	1	1	1	1	0	1	1	1	1	1	1	1	1	1	1	1	1	1	1	1	1	1	0	1	1	74	0	20.4621	8217	61.9
Basidiomycota	Ustilaginomycotina	Acaromyces ingoldii	1	1	1	1	1	1	1	1	1	1	1	1	1	1	1	1	1	1	1	1	1	1	1	1	0	1	1	1	1	1	1	1	1	1	1	1	1	1	1	1	1	1	1	0	1	1	1	1	1	1	1	1	1	1	1	1	1	1	1	1	1	1	1	1	1	1	1	1	1	1	0	1	1	1	1	1	1	1	1	76	0	19.3301	8026	57.4
Basidiomycota	Ustilaginomycotina	Anthracocystis flocculosa PF-1	1	1	1	1	1	1	1	1	1	1	1	1	1	1	1	1	1	1	1	1	1	1	1	1	0	1	1	1	1	1	1	0	1	1	1	1	1	1	1	1	1	1	1	1	2	1	1	1	1	1	1	1	1	1	1	1	1	1	1	1	1	1	1	1	1	1	1	1	1	1	1	1	1	1	1	1	1	1	1	78	1	23.3054	6877	65
Basidiomycota	Ustilaginomycotina	Ceraceosorus guamensis	1	1	1	1	1	1	1	1	1	1	1	1	1	1	1	1	1	1	1	1	1	1	1	1	0	1	1	1	1	1	1	0	1	1	1	1	1	1	1	1	1	1	1	0	0	1	1	1	1	1	1	1	1	1	1	1	1	1	1	1	1	1	1	1	1	1	1	1	1	1	1	1	1	1	1	1	1	1	1	75	0	24.1481	7822	56
Basidiomycota	Ustilaginomycotina	Jaminaea rosea	1	1	1	1	1	1	1	1	1	1	1	1	1	1	1	1	1	1	1	1	1	1	1	1	0	1	1	1	1	1	1	0	0	1	1	1	1	1	1	1	1	1	1	0	0	1	1	1	1	1	1	1	1	1	1	1	1	1	1	1	1	1	1	1	1	1	1	1	1	1	1	1	1	1	1	0	1	1	1	73	0	16.6156	6858	59.4
Basidiomycota	Ustilaginomycotina	Kalmanozyma brasiliensis GHG001	1	1	1	1	1	1	1	1	1	1	1	1	1	1	1	1	1	1	1	1	1	1	1	1	0	1	1	1	1	1	1	0	1	1	1	1	1	1	1	1	1	1	1	0	1	1	1	1	1	1	1	1	1	1	1	1	1	1	1	1	1	1	1	1	1	1	1	1	1	1	1	1	1	1	1	1	0	1	0	74	0	17.3254	5765	58.1
Basidiomycota	Ustilaginomycotina	Malassezia globosa CBS 7966	1	0	0	1	1	1	1	1	1	1	1	1	1	1	1	1	0	1	1	1	1	1	1	1	0	1	0	1	0	1	1	0	1	1	1	1	1	1	1	1	1	1	1	1	0	1	1	1	1	1	1	1	1	1	1	1	1	1	1	1	1	1	1	1	0	1	1	1	1	1	1	1	1	0	0	0	1	1	1	67	0	8.93948	4286	52.05
Basidiomycota	Ustilaginomycotina	Malassezia pachydermatis	1	1	1	1	1	1	1	1	1	1	1	1	1	0	1	1	1	1	1	1	1	1	1	1	0	1	1	1	1	1	1	0	1	1	0	1	1	1	1	1	1	1	1	0	0	1	1	1	1	1	1	1	1	1	1	1	1	1	1	1	1	1	0	1	1	1	1	1	1	1	1	1	0	1	1	1	1	1	0	70	0	8.1545	4202	55.1
Basidiomycota	Ustilaginomycotina	Malassezia restricta	1	1	0	1	1	1	1	1	1	1	1	1	1	1	1	1	1	1	1	1	1	1	1	1	0	1	1	1	1	1	1	0	1	1	1	1	1	1	1	1	1	1	1	1	0	1	1	1	1	1	1	1	1	1	1	1	1	1	1	1	1	1	1	1	1	1	1	1	1	1	1	1	1	1	1	1	1	0	1	74	0	7.26022	4251	55.7263
Basidiomycota	Ustilaginomycotina	Malassezia sympodialis ATCC 42132	1	1	0	1	1	1	1	1	1	1	0	1	1	1	1	1	0	1	1	1	1	1	1	1	0	1	0	1	1	1	1	0	1	1	1	1	1	1	0	0	1	1	1	0	0	1	1	1	0	1	1	1	1	1	1	1	1	0	1	1	1	1	1	1	1	1	1	1	1	1	1	0	1	1	0	1	0	1	0	63	0	7.72904	3910	59.0618
Basidiomycota	Ustilaginomycotina	Meira miltonrushii	1	1	1	1	1	1	1	1	1	1	1	1	1	1	1	1	1	1	1	1	1	1	1	1	0	1	1	1	1	1	1	0	1	1	1	1	1	1	1	1	1	1	1	0	0	1	1	1	1	1	1	1	1	1	1	1	1	1	1	1	1	1	1	1	1	1	1	1	1	1	1	1	1	1	1	0	1	1	1	74	0	17.3835	7452	43.2
Basidiomycota	Ustilaginomycotina	Moesziomyces antarcticus	1	0	1	1	1	1	1	1	1	1	1	1	0	1	1	1	1	1	1	1	1	1	1	1	0	1	1	1	1	1	1	0	1	1	1	1	1	1	1	1	1	1	1	1	0	1	1	1	1	1	1	1	1	1	1	1	1	1	1	1	1	1	1	1	1	1	1	1	1	1	1	1	1	1	1	0	0	0	1	71	0	18.0888	6703	60.85
Basidiomycota	Ustilaginomycotina	Pseudomicrostroma glucosiphilum	1	1	1	1	1	1	1	1	1	1	1	1	1	1	1	1	1	1	1	1	1	1	1	1	0	1	1	1	1	1	1	1	1	1	1	0	1	1	1	1	1	1	1	0	0	1	1	1	1	1	1	1	1	1	1	1	1	1	1	1	1	0	1	1	1	1	1	1	1	1	1	1	1	1	1	1	1	1	1	74	0	17.1843	6681	56.3
Basidiomycota	Ustilaginomycotina	Pseudozyma hubeiensis SY62	1	0	1	1	1	1	1	1	1	1	1	1	1	1	1	1	1	1	1	1	1	1	1	1	0	1	1	1	1	1	1	0	1	1	1	1	1	1	1	1	1	1	0	1	0	1	1	1	1	1	1	1	1	1	1	1	1	1	1	1	1	1	1	1	1	1	1	1	1	1	1	1	1	1	1	0	0	0	1	71	0	19.8826	7472	56.5
Basidiomycota	Ustilaginomycotina	Tilletiaria anomala UBC 951	1	1	1	1	1	1	1	1	1	1	1	1	1	1	1	1	0	1	1	1	1	1	1	1	0	1	1	1	1	1	1	1	1	1	1	1	1	1	1	1	1	1	1	0	1	1	1	1	1	1	1	1	1	1	1	1	1	1	1	1	1	1	1	1	1	1	1	1	1	1	1	1	1	1	1	1	1	1	1	76	0	18.704	6808	56
Basidiomycota	Ustilaginomycotina	Tilletiopsis washingtonensis	1	1	1	1	1	1	1	1	1	1	1	1	1	1	1	1	1	1	1	1	1	1	1	1	0	1	1	1	1	1	1	0	1	1	1	1	1	1	0	1	1	1	1	0	0	1	1	1	1	1	1	1	1	1	1	1	1	1	1	1	1	1	1	1	1	1	1	1	1	1	1	1	1	1	1	1	1	1	1	74	0	18.7619	7007	67.4
Basidiomycota	Ustilaginomycotina	Ustilago maydis 521	1	1	1	1	1	1	1	1	1	1	1	1	1	1	1	1	1	1	1	1	1	1	1	1	0	1	1	1	1	1	1	1	1	1	1	1	1	1	1	1	1	1	1	1	2	1	1	2	1	1	1	1	1	1	1	1	1	1	1	1	1	1	1	1	1	1	1	1	1	1	1	1	1	1	1	1	1	1	1	80	2	20.0634	6782	53.9
Basidiomycota	Wallemiomycetes	Wallemia ichthyophaga EXF-994	1	0	0	1	1	1	1	1	1	1	1	1	1	1	1	1	1	1	1	1	1	1	1	1	0	1	1	1	1	1	1	0	1	1	1	1	1	1	0	1	1	1	1	1	0	1	1	1	1	1	1	1	1	1	1	1	1	1	1	2	1	1	1	1	1	1	1	1	1	1	1	1	1	1	1	1	1	1	1	74	1	9.65563	4863	45.4
Basidiomycota	Wallemiomycetes	Wallemia mellicola CBS 633.66	1	1	1	2	1	1	1	1	1	1	1	1	1	1	1	1	1	1	1	1	1	1	1	1	0	1	1	1	1	1	1	0	1	1	1	1	1	1	1	1	1	1	1	1	1	1	1	1	1	1	1	1	1	1	1	1	1	1	1	1	1	1	1	1	1	1	1	1	1	1	1	1	1	1	1	1	1	1	1	78	1	9.81559	5277	40
Chytridiomycota	Chytridiomycetes	Batrachochytrium dendrobatidis JAM81	1	0	0	1	1	1	1	1	1	1	1	1	1	1	1	1	1	1	1	1	1	1	1	1	0	1	1	1	1	1	1	0	1	1	1	1	1	1	1	1	1	1	1	0	1	1	1	1	1	1	1	1	1	1	1	1	1	1	1	1	1	1	1	1	1	1	1	1	1	1	1	1	1	1	1	1	1	1	1	74	0	24.1022	9289	39.3
Chytridiomycota	Chytridiomycetes	Spizellomyces punctatus DAOM BR117	1	1	3	1	1	1	1	1	1	1	1	1	2	1	1	1	1	1	2	1	1	1	1	3	0	1	1	1	1	1	1	0	0	1	1	1	1	1	1	1	1	1	1	1	0	1	1	1	1	2	1	1	1	1	1	1	1	1	1	1	1	1	1	1	1	1	2	1	2	1	2	1	1	1	0	0	1	1	2	84	9	24.1311	9422	47.6
Microsporidia	Apansporoblastina	Encephalitozoon cuniculi GB-M1	1	0	0	0	1	2	1	1	0	0	1	1	1	1	1	1	0	1	1	1	0	1	1	1	0	1	0	0	0	0	1	0	0	0	0	1	0	0	0	0	1	0	1	0	0	1	0	1	1	1	1	1	1	1	0	1	1	0	1	0	1	1	1	1	1	1	0	0	0	1	1	0	0	1	0	0	0	0	1	44	1	2.28811	1915	46.9
Microsporidia	Apansporoblastina	Encephalitozoon hellem ATCC 50504	1	0	0	0	1	2	1	1	0	0	1	1	1	1	1	1	0	1	1	1	0	1	1	1	0	1	0	0	0	0	1	0	0	0	0	1	0	0	0	0	1	0	1	0	0	1	0	1	1	1	1	1	1	1	0	1	1	0	1	0	1	1	1	1	1	1	0	0	0	1	1	0	0	1	0	0	0	0	1	44	1	2.25178	1847	43.365
Microsporidia	Apansporoblastina	Encephalitozoon intestinalis ATCC 50506	1	0	0	0	1	2	1	1	0	0	1	1	1	1	1	1	0	1	1	1	0	1	1	1	0	1	0	0	0	0	1	0	1	0	0	1	0	0	0	0	1	0	1	0	0	1	0	1	1	1	1	1	1	1	0	1	1	0	1	0	1	1	1	1	1	1	0	0	0	1	1	0	0	1	0	0	0	0	1	45	1	2.2169	1938	41.5182
Microsporidia	Apansporoblastina	Encephalitozoon romaleae SJ-2008	1	0	0	0	1	2	1	1	0	0	1	1	1	1	1	1	0	1	1	1	0	1	1	1	0	1	0	0	0	0	1	0	0	0	0	1	0	0	0	0	1	0	0	0	0	1	0	1	1	1	1	1	1	1	0	1	1	0	1	0	1	1	1	1	1	1	0	0	0	1	1	0	0	1	0	0	0	0	1	43	1	2.18759	1831	40.3432
Microsporidia	Apansporoblastina	Nosema ceranae	1	0	0	0	1	1	1	1	0	0	1	1	1	1	1	1	0	1	1	1	0	1	1	1	0	1	0	0	0	0	0	0	1	0	0	1	0	0	0	0	0	0	0	0	0	1	0	1	1	1	1	1	1	1	0	0	1	0	1	0	1	1	1	1	0	1	0	0	0	1	1	0	0	1	0	0	0	0	1	39	0	6.77548	2634	25.35
Microsporidia	Apansporoblastina	Vittaforma corneae ATCC 50505	1	0	0	0	1	1	1	1	0	0	1	1	1	1	1	1	0	1	1	1	0	1	1	0	0	1	0	0	1	0	1	0	0	0	0	1	0	0	0	0	2	0	1	0	0	1	0	1	1	1	1	1	1	1	0	1	1	0	1	0	1	0	1	1	1	1	0	0	0	1	1	0	0	2	0	0	0	0	1	44	2	3.21352	2239	36.7
Microsporidia	Microsporidiaincertaesedis	Mitosporidium daphniae	1	0	0	1	1	1	1	1	1	1	1	1	1	1	1	1	0	1	1	1	1	1	1	1	0	1	1	1	2	1	1	0	0	1	1	1	1	1	1	1	0	0	0	1	0	1	0	1	1	1	1	1	1	1	1	1	1	1	1	1	1	1	1	1	1	1	1	1	0	1	1	1	1	1	0	1	1	0	1	66	1	5.63696	3330	43
Microsporidia	Microsporidiaincertaesedis	Nematocida parisii ERTm1	1	0	0	0	1	1	1	1	0	0	1	0	1	1	1	1	0	1	1	1	0	1	1	1	0	1	0	0	1	0	1	0	1	0	0	1	0	0	0	0	0	0	1	1	0	1	1	1	1	1	1	1	1	1	0	1	1	0	1	0	1	1	1	1	1	1	0	0	0	1	1	0	0	1	0	0	0	1	1	46	0	4.10947	2693	34.55
Microsporidia	Microsporidiaincertaesedis	Ordospora colligata OC4	1	0	0	0	1	2	1	1	0	0	1	1	1	1	1	1	0	1	1	1	0	1	1	1	0	1	0	0	0	0	1	0	1	0	0	1	0	0	0	0	0	0	0	0	0	1	0	1	1	1	1	1	1	1	0	1	1	0	1	0	1	1	1	1	1	1	0	0	0	1	1	0	0	1	0	0	0	0	1	43	1	2.29053	1820	38.5
Microsporidia	Vavraiaculicissubsp	Vavraia culicis subsp. floridensis	1	0	0	0	1	1	1	1	0	0	1	1	1	1	0	1	0	1	1	1	0	1	1	1	0	1	0	0	0	0	1	0	0	0	0	1	0	0	0	0	0	0	0	0	0	1	0	1	1	1	1	1	1	1	0	1	1	0	1	0	1	1	0	1	1	1	0	0	0	1	1	0	0	1	0	0	0	1	1	40	0	6.11869	2773	39.9
Mucoromycota	Mortierellomycotina	Lobosporangium transversale	1	2	2	1	2	2	1	1	2	1	3	1	2	2	2	2	2	2	2	2	3	2	1	2	0	1	2	2	1	2	2	2	1	2	2	2	2	2	2	2	2	2	1	0	0	2	2	1	2	2	1	2	1	2	2	2	2	1	2	2	2	2	2	2	2	2	2	1	2	2	2	2	2	2	3	2	1	2	2	138	59	42.7689	11822	41.6
Mucoromycota	Mucoromycotina	Phycomyces blakesleeanus NRRL 1555(-)	1	3	3	2	3	2	3	3	2	5	3	3	3	3	4	2	2	3	4	4	4	3	4	3	0	2	3	2	2	3	2	1	1	1	3	3	3	3	0	4	4	3	2	0	0	4	3	3	3	4	3	2	2	4	2	4	2	3	1	2	1	2	3	3	2	2	2	2	3	2	3	3	3	3	3	3	3	2	3	204	69	53.9392	16543	35.9
Mucoromycota	Glomeromycotina	Rhizophagus irregularis DAOM 181602=DAOM 197198	1	1	1	1	1	1	1	1	1	1	1	1	1	1	1	1	0	1	1	1	1	1	1	1	0	1	1	1	1	1	1	1	1	1	1	1	1	1	1	1	1	1	1	1	0	1	1	1	1	1	1	1	1	1	1	1	1	1	1	1	1	1	1	1	1	1	1	1	1	1	1	1	1	1	1	1	1	1	1	76	0	125.354	26476	27.3
Mucoromycota	Mucoromycotina	Rhizopus microsporus ATCC 52813	1	3	2	2	3	2	2	2	2	3	3	2	3	3	3	2	1	3	3	3	3	2	3	2	0	2	2	2	2	3	3	2	2	2	2	2	2	2	2	2	3	2	3	0	0	2	3	2	3	2	3	2	2	3	2	3	2	2	1	3	2	2	2	3	2	3	2	2	2	2	3	3	2	3	2	2	2	2	2	176	73	47.215	11496	37.35

### Sheet: Table_S2
Table S2: List of numbers of RP gene identified in 34 representative fungal species based on manual curation.
* Newly added species that are not in our first round RP searches
Species|Gene	RPP0 (RLP0)	RPP1 (RLP1)	RPP2 (RLP2)	RPL1 (RPL10A)	RPL2 (RPL8)	RPL3	RPL4	RPL5	RPL6	RPL7	RPL8 (RPL7A)	RPL9	RPL10	RPL11	RPL12	RPL13	RPL14	RPL15	RPL16 (RPL13A)	RPL17	RPL18	RPL19	RPL20 (RPL18A)	RPL21	RPL22	RPL23	RPL24	RPL26	RPL25 (RPL23A)	RPL27	RPL28 (RPL27A)	RPL28e	RPL29	RPL30	RPL31	RPL32	RPL33 (RPL35A)	RPL34	RPL35	RPL36	RPL37	RPL38	RPL39	RPL40	RPL41	RPL42 (RPL36A)	RPL43 (RPL37A)	RPS0 (RPSA)	RPS1 (RPS3A)	RPS2	RPS3	RPS4	RPS5	RPS6	RPS7	RPS8	RPS9	RPS10	RPS11	RPS12	RPS13	RPS14	RPS15	RPS16	RPS17	RPS18	RPS19	RPS20	RPS21	RPS22 (RPS15A)	RPS23	RPS24	RPS25	RPS26	RPS27	RPS28	RPS29	RPS30	RPS31 (RPS27A)	Total
Saccharomyces cerevisiae	1	2	2	2	2	1	2	1	2	2	2	2	1	2	2	2	2	2	2	2	2	2	2	2	2	2	2	2	1	2	1	0	1	1	2	1	2	2	2	2	2	1	1	2	2	2	2	2	2	1	1	2	1	2	2	2	2	2	2	1	1	2	1	2	2	2	2	1	2	2	2	2	2	2	2	2	2	2	1	137
Saccharomyces mikatae IFO 1815*	1	2	2	2	2	1	2	1	2	2	2	2	1	2	2	2	2	2	2	2	2	2	2	2	2	2	2	2	1	2	1	0	1	1	2	1	2	2	2	2	2	1	1	2	2	2	2	2	2	1	1	2	1	2	2	2	2	2	2	1	1	2	1	2	2	2	2	1	2	2	2	2	2	2	2	2	2	2	1	137
Saccharomyces eubayanus FM1318	1	2	2	2	2	1	2	1	2	2	2	2	1	2	2	2	2	2	2	2	2	2	2	2	2	2	2	2	1	2	1	0	1	1	2	1	2	2	2	2	2	1	1	2	2	2	2	2	2	1	1	2	1	2	2	2	2	2	2	1	1	2	1	2	2	2	2	1	2	2	2	2	2	2	2	2	2	2	1	137
Saccharomyces uvarum U3*	1	2	2	2	2	1	2	1	2	2	2	2	1	2	2	2	2	2	2	2	2	2	2	2	2	2	2	2	1	2	1	0	1	1	2	1	2	2	2	2	2	1	1	2	2	2	1	2	2	1	1	2	1	2	2	2	1	2	2	1	1	2	1	2	2	2	2	1	2	2	2	2	2	2	2	2	2	2	1	135
Naumovozyma castellii	1	3	3	1	2	1	1	1	2	1	2	2	1	1	2	2	2	1	2	2	2	2	2	2	2	2	2	2	2	2	1	0	2	1	2	2	2	2	1	2	2	1	2	2	2	2	2	2	2	1	1	2	2	2	2	2	2	2	2	1	1	2	1	2	2	2	2	1	2	2	2	2	2	1	2	2	2	2	1	137
Naumovozyma dairenensis CBS 421	1	2	2	1	2	1	1	1	2	1	2	2	1	1	2	2	2	1	2	2	2	2	2	2	2	2	2	2	2	2	1	0	2	1	1	1	2	2	2	1	2	1	2	2	2	2	2	2	2	1	1	2	2	2	2	2	2	2	2	1	1	2	1	2	2	2	2	1	2	2	2	2	2	2	2	2	2	2	1	134
Candida glabrata (Nakaseomyces glabrata)	1	2	1	1	1	1	1	1	1	1	1	2	1	1	1	1	1	1	1	1	1	1	1	1	1	1	1	1	1	1	1	0	1	1	1	1	1	1	1	1	1	1	1	1	1	1	1	1	1	1	1	1	1	2	1	1	2	1	1	1	1	2	1	1	1	1	1	1	1	2	1	1	1	1	1	2	1	1	1	85
Nakaseomyces bacillisporu*	1	2	2	1	2	1	1	1	1	1	2	1	1	1	1	1	1	1	1	1	1	1	2	1	1	1	1	1	1	1	1	0	1	1	1	1	1	1	2	1	1	1	1	1	1	1	1	1	2	1	1	1	1	2	1	1	2	1	1	1	1	2	1	1	1	1	1	1	1	2	2	1	1	1	2	1	1	1	1	91
Tetrapisispora phaffii	1	2	2	1	2	1	1	1	2	1	1	2	1	1	2	2	1	1	2	1	1	2	2	2	1	1	1	1	1	1	1	0	1	1	1	1	1	1	1	2	1	1	1	2	1	1	1	2	1	1	1	2	2	2	1	1	2	2	1	1	1	2	1	2	2	2	2	1	1	2	2	1	2	1	1	2	1	1	1	106
Vanderwaltozyma polyspora	1	2	1	1	2	1	1	1	2	1	2	1	1	1	2	1	1	1	2	1	1	2	2	2	1	1	1	1	1	1	1	0	1	1	2	1	1	2	1	2	1	1	1	1	1	1	1	2	1	1	1	1	2	2	1	2	2	1	1	2	1	2	1	2	1	1	1	1	2	2	2	1	2	1	1	2	1	1	2	104
Zygosaccharomyces rouxii	1	2	2	1	1	1	1	1	1	1	1	2	1	1	1	1	1	1	1	1	1	1	1	1	1	1	1	1	1	1	1	0	1	1	1	1	1	1	1	1	1	1	1	1	1	1	1	1	1	1	1	1	1	1	1	1	1	1	1	1	1	1	1	1	1	1	1	1	1	2	1	1	1	1	1	1	1	1	1	82
Lachancea waltii NCYC 2644*	1	2	2	1	1	1	1	1	1	1	0	2	1	1	1	1	1	1	1	1	1	1	1	1	1	1	1	1	1	1	1	0	2	0	1	1	1	1	1	1	1	1	1	1	1	1	1	1	1	1	1	1	1	1	1	1	1	1	1	1	1	1	1	1	1	1	1	1	1	1	1	1	1	1	1	1	1	1	1	80
Lachancea thermotolerans	1	2	2	1	1	1	1	1	1	1	1	2	1	1	1	1	1	1	1	1	1	1	1	1	1	1	1	1	1	1	1	0	1	1	1	1	1	1	1	1	1	1	1	1	1	1	1	1	1	1	1	1	1	1	1	1	1	1	1	1	1	1	1	1	1	1	1	1	1	2	1	1	1	1	1	1	1	1	1	82
Lachancea kluyverii NRRL Y-12651*	1	2	2	1	1	1	1	1	1	1	1	2	1	1	1	1	1	1	1	1	1	1	1	1	1	1	1	1	1	1	1	0	1	1	1	1	1	1	1	1	1	1	1	1	1	1	1	1	1	1	1	1	1	1	1	1	1	1	1	1	1	1	1	1	1	1	1	1	1	2	1	1	1	1	1	1	1	1	1	82
Kluyveromyces dobzhanskii CBS 2104*	1	2	2	1	1	1	1	1	1	1	1	2	1	1	1	1	1	1	1	1	1	1	1	1	1	1	1	1	1	1	1	0	1	1	1	1	1	1	1	1	1	1	1	1	1	1	1	1	1	1	1	1	1	1	1	1	1	1	1	1	1	1	1	1	1	1	1	1	1	2	1	1	1	1	1	1	1	1	1	82
Kluyveromyces lactis	1	2	2	1	1	1	1	1	1	1	1	2	1	1	1	1	1	1	1	1	1	1	1	1	1	1	1	1	1	1	1	0	1	1	1	1	1	1	1	1	1	1	1	1	1	1	1	1	1	1	1	1	1	1	1	1	1	1	1	1	1	1	1	1	1	1	1	1	1	2	1	1	1	1	1	1	1	1	1	82
Kluyveromyces marxianus DMKU3-1043	1	2	2	1	1	1	1	1	1	1	1	2	1	1	1	1	1	1	1	1	1	1	1	1	1	1	1	1	1	1	1	0	1	1	1	1	1	1	1	1	1	1	1	1	1	1	1	1	1	1	1	1	1	1	1	1	1	1	1	1	1	1	1	1	1	1	1	1	1	2	1	1	1	1	1	1	1	1	1	82
Eremothecium sinecaudum	1	2	2	1	1	1	1	1	1	1	1	2	1	1	1	1	1	1	1	1	1	1	1	1	1	1	1	1	1	1	1	0	1	1	1	1	1	1	1	1	1	1	1	1	1	1	1	1	1	1	1	1	1	1	1	1	1	1	1	1	1	1	1	1	1	1	1	1	1	2	1	1	1	1	1	1	1	1	1	82
Komagataella pastoris*	1	2	2	1	2	1	1	1	2	1	2	2	1	1	1	1	1	1	1	1	1	1	1	1	1	1	1	1	1	1	1	0	1	1	1	1	1	1	1	1	1	1	1	1	1	1	1	1	1	1	1	1	1	2	1	1	1	1	1	1	1	1	1	1	1	1	1	1	1	1	1	1	1	1	2	2	1	1	1	87
Dekkera bruxellensis CBS2499 (Brettanomyces bruxellensis)*	1	2	2	1	1	1	1	1	2	1	2	3	1	1	1	1	1	1	1	1	1	1	1	1	1	1	1	1	1	1	1	0	1	1	1	1	1	1	1	1	1	1	1	1	1	1	1	1	1	1	1	1	1	1	1	1	1	1	1	1	1	1	1	1	1	1	1	1	1	2	1	1	1	1	2	1	1	1	1	86
Candida albicans	1	2	2	1	1	1	1	1	1	1	2	1	1	1	1	1	1	1	1	1	1	1	1	1	1	1	1	1	1	1	1	0	1	1	1	1	1	1	1	1	1	1	1	1	1	1	1	1	1	1	1	2	1	1	1	1	1	1	1	1	1	1	1	1	1	1	1	1	1	2	1	1	1	1	2	1	1	1	1	84
Yamadazyma tenuis ATCC 10573	1	2	2	1	2	1	1	1	1	1	2	1	1	1	1	1	1	1	1	1	1	1	1	2	1	1	1	1	1	1	1	0	1	1	1	1	1	1	1	1	1	1	1	1	1	1	1	1	1	1	1	2	1	1	1	1	1	1	1	1	1	1	1	1	1	1	1	1	1	2	1	1	1	1	2	1	1	1	1	86
Yarrowia lipolytica	1	1	1	1	1	1	1	1	1	1	1	1	1	1	1	1	1	1	1	1	1	1	1	1	1	1	1	1	1	1	1	1	1	1	1	1	2	1	1	1	1	1	1	1	1	1	1	1	1	1	1	1	1	1	1	1	1	1	1	1	1	1	1	1	1	1	1	1	1	2	1	1	1	1	1	1	1	1	1	81
Schizosaccharomyces octosporus yFS286	1	2	3	2	3	2	2	2	1	3	1	2	2	2	2	1	2	3	3	2	2	2	2	2	1	2	2	1	2	2	2	1	1	2	1	2	2	2	1	2	2	2	1	2	2	1	2	3	2	1	1	3	2	2	1	2	2	2	2	2	1	2	2	2	2	2	2	1	1	2	2	2	2	2	1	2	1	2	2	145
Schizosaccharomyces cryophilus	1	3	3	2	3	2	2	2	1	3	1	2	2	2	2	1	2	2	3	2	2	2	2	2	1	2	2	1	2	2	2	1	1	2	1	2	2	2	1	2	2	2	1	2	2	1	2	3	2	1	1	3	2	2	1	2	1	2	2	2	1	2	2	2	2	2	2	1	1	2	2	2	2	2	1	2	1	2	2	144
Schizosaccharomyces pombe	1	3	3	2	3	2	2	2	1	3	1	2	2	2	2	1	1	2	3	2	2	2	2	2	1	2	2	1	2	2	2	1	1	2	1	2	2	2	1	2	2	2	1	2	2	1	2	2	2	1	1	3	2	2	1	2	2	2	2	2	1	2	2	2	2	2	2	1	1	2	2	2	2	2	1	2	1	2	2	143
Schizosaccharomyces japonicus	1	2	2	2	2	2	2	2	1	3	1	2	1	2	2	2	2	2	2	2	2	2	2	2	1	2	2	1	2	2	2	1	1	1	2	2	2	2	1	2	2	2	1	3	2	1	2	3	2	1	1	2	2	2	1	2	2	2	2	1	2	2	2	2	2	2	2	1	1	2	3	2	1	2	2	2	1	2	2	142
Pneumocystis murina	1	1	1	1	1	1	1	1	1	1	1	1	1	1	1	1	1	1	1	1	1	1	1	1	1	1	1	1	1	1	1	0	1	1	1	1	1	1	1	1	1	1	1	2	0	1	1	1	1	1	1	1	1	1	1	1	1	1	1	1	1	1	1	1	1	1	1	1	1	1	1	1	1	1	1	1	1	1	1	78
Rhizopus delemar (Rhizopus oryzae)*	2	5	4	2	5	4	3	4	4	5	3	3	5	5	5	4	4	4	5	4	6	4	5	4	1	4	2	4	4	5	4	3	4	4	4	5	4	4	4	3	5	4	4	4	0	3	6	5	5	4	4	3	4	5	4	5	4	4	2	5	3	3	4	5	3	4	4	4	3	3	5	6	5	4	3	4	3	3	4	311
Rhizopus microsporus ATCC 52813	1	3	3	2	3	2	2	2	2	3	3	2	3	3	3	2	2	3	3	3	3	2	3	2	2	2	2	2	2	3	3	2	2	2	2	2	2	2	2	2	3	2	3	2	0	2	3	2	3	2	3	2	2	3	2	3	2	2	1	3	2	2	2	3	2	3	2	2	2	2	3	3	2	3	2	2	2	2	2	182
Phycomyces blakesleeanus NRRL 1555(-)	1	3	3	2	3	2	3	3	2	5	3	3	3	4	4	2	2	3	4	4	4	3	4	3	2	2	3	3	2	3	3	2	1	1	3	3	3	3	3	4	4	3	2	4	0	4	3	3	3	4	3	2	2	4	2	4	2	3	1	2	1	2	3	3	2	2	2	2	3	2	3	3	3	3	3	3	3	2	3	217
Bifiguratus adelaidae strain AZ0501*	1	2	1	1	1	1	1	1	1	1	2	2	2	1	1	1	1	2	1	1	1	2	1	1	1	1	1	1	1	1	1	1	1	1	1	1	1	1	1	1	1	0	1	1	0	1	1	1	1	2	2	2	1	1	1	1	1	1	1	1	1	1	1	1	1	1	1	1	1	1	2	1	1	1	1	1	1	2	2	89
Lobosporangium transversale	1	2	2	1	2	2	1	1	2	1	2	1	2	2	2	2	2	1	2	2	3	2	1	2	1	1	2	1	2	2	2	2	1	2	2	2	2	2	2	2	2	2	1	2	2	2	2	1	2	1	1	2	1	2	2	2	1	1	2	2	2	2	2	2	2	2	2	1	2	2	2	2	2	2	3	2	1	2	2	139
Rhizophagus irregularis DAOM 181602	1	1	1	1	1	1	1	1	1	1	1	1	1	1	1	1	1	1	1	1	1	1	1	1	1	1	1	1	1	1	1	1	1	1	1	1	1	1	1	1	1	1	1	1	1	1	1	1	1	1	1	1	1	1	1	1	1	1	1	1	1	1	1	1	1	1	1	1	1	1	1	1	1	1	1	1	1	1	1	79
Total	35	73	70	45	61	44	47	44	50	56	53	63	47	52	56	48	49	51	59	53	56	54	56	54	42	49	49	46	46	53	46	16	41	41	48	47	52	52	47	52	54	44	42	55	40	47	53	56	54	42	42	56	47	59	46	55	51	51	46	46	39	53	45	55	50	52	51	39	47	64	58	54	53	51	53	55	45	50	47	3950

### Sheet: Table_S3
Table S3: List of RP genes identified in 34 representative fungal species
RP_family	Species	Sequence name	Newly predicted (N) or Revised ®	Accession numbe / Note
RPL1 (RPL10A)	Bifiguratus adelaidae strain AZ0501	Bade_OZJ01936.1		60S ribosomal protein L1-B Bifiguratus adelaidae
RPL1 (RPL10A)	Candida albicans	CAALFM_C602240CA		XP_712505.1
RPL1 (RPL10A)	Candida glabrata (Nakaseomyces glabrata)	CAGL0H08976g		XP_447189.1
RPL1 (RPL10A)	Dekkera bruxellensis CBS2499 (Brettanomyces bruxellensis)	Dbru_7491		gm1.3900_g
RPL1 (RPL10A)	Eremothecium sinecaudum	Esin_AW171_hschr53337		XP_017988383.1
RPL1 (RPL10A)	Kluyveromyces dobzhanskii CBS 2104	Kdob_CDO92106.1		unnamed protein product Kluyveromyces dobzhanskii CBS 2104
RPL1 (RPL10A)	Kluyveromyces lactis	KLLA0B02002g		XP_451620.1
RPL1 (RPL10A)	Kluyveromyces marxianus DMKU3-1043	KLMA_40558		XP_022676403.1
RPL1 (RPL10A)	Komagataella pastoris	Kpas_ANZ73353.1		BA75_01358T0 Komagataella pastoris
RPL1 (RPL10A)	Lachancea kluyverii NRRL Y-12651	SAKL0A03916g		Chr1 (365969..366622) 654 bp, 217 aa {ON} highly similar to uniprot P53030 Saccharomyces cerevisiae YPL220W RPL1A and highly similar to uniprot P53030 Saccharomyces cerevisiae YPL220W RPL1B N- terminally acetylated protein component of the large (60S) ribosomal subunit
RPL1 (RPL10A)	Lachancea thermotolerans	KLTH0H03652g		XP_002556040.1
RPL1 (RPL10A)	Lachancea waltii NCYC 2644	Kwal_56.24153		s56 complement(876185..876838) 654 bp, 217 aa {ON} YPL220W (RPL1A) - Ribosomal protein L1A, forms part of the 60S ribosomal subunit contig 165 FULL
RPL1 (RPL10A)	Lobosporangium transversale	Ltra_XP_021880315.1		ribosomal protein L1-like protein
RPL1 (RPL10A)	Nakaseomyces bacillisporus	Nbac_5022		BN123_NABA0s09e01188g.tr
RPL1 (RPL10A)	Naumovozyma castellii	NCAS_0A00950		XP_003673046.1
RPL1 (RPL10A)	Naumovozyma dairenensis CBS 421	NDAI_0F01470		XP_003670709.1 ribosomal protein L1 NDAI_0F01470
RPL1 (RPL10A)	Phycomyces blakesleeanus NRRL 1555(-)	Pbla_XP_018285390.1		hypothetical protein PHYBLDRAFT_136983 Phycomyces blakesleeanus NRRL 1555(-)
RPL1 (RPL10A)	Phycomyces blakesleeanus NRRL 1555(-)	Pbla_XP_018284326.1		hypothetical protein PHYBLDRAFT_137361 Phycomyces blakesleeanus NRRL 1555(-)
RPL1 (RPL10A)	Pneumocystis murina	PNEG_01137		XP_007873051.1
RPL1 (RPL10A)	Rhizophagus irregularis DAOM 181602	Rirr-RPL1 (RPL10A)a	N	predicted from :c209298-209140 c209027-208788; c208737-208456 Rhizophagus irregularis DAOM 181602=DAOM 197198 chromosome Unknown scaffold82, whole genome shotgun sequence
RPL1 (RPL10A)	Rhizopus delemar	RO3G_16218T0		RO3G_16218 Rhizopus delemar 99-880 60S ribosomal protein L1-B (217 aa)
RPL1 (RPL10A)	Rhizopus delemar	RO3G_14498T0		RO3G_14498 Rhizopus delemar 99-880 60S ribosomal protein L1-B (217 aa)
RPL1 (RPL10A)	Rhizopus microsporus ATCC 52813	Rmic_XP_023467427.1		large subunit ribosomal protein 1 Rhizopus microsporus ATCC 52813
RPL1 (RPL10A)	Rhizopus microsporus ATCC 52813	Rmic_XP_023466044.1		large subunit ribosomal protein 1 Rhizopus microsporus ATCC 52813
RPL1 (RPL10A)	Saccharomyces cerevisiae	YGL135W		NP_011380.3
RPL1 (RPL10A)	Saccharomyces cerevisiae	YPL220W		NP_015104.1
RPL1 (RPL10A)	Saccharomyces eubayanus FM1318	Seub_DI49_1840		XP_018222106.1
RPL1 (RPL10A)	Saccharomyces eubayanus FM1318	Seub_DI49_5249		XP_018218822.1
RPL1 (RPL10A)	Saccharomyces mikatae IFO 1815	Smik_6.425		Chr6 complement(687905..688558) 654 bp, 217 aa {ON} YGL135W (REAL)
RPL1 (RPL10A)	Saccharomyces mikatae IFO 1815	Smik_7.137		Chr7 (248585..249238) 654 bp, 217 aa {ON} YGL135W (REAL)
RPL1 (RPL10A)	Saccharomyces uvarum U3	Suva_16.86		Chr16 (145079..145732) 654 bp, 217 aa {ON} YGL135W (REAL)
RPL1 (RPL10A)	Saccharomyces uvarum U3	Suva_7.129		Chr7 (250781..251434) 654 bp, 217 aa {ON} YGL135W (REAL)
RPL1 (RPL10A)	Schizosaccharomyces cryophilus	SPOG_03371		XP_013025239.1
RPL1 (RPL10A)	Schizosaccharomyces cryophilus	SPOG_02804		XP_013020920.1
RPL1 (RPL10A)	Schizosaccharomyces japonicus	SJAG_02531		XP_002173739.1
RPL1 (RPL10A)	Schizosaccharomyces japonicus	SJAG_03122		XP_002174288.1
RPL1 (RPL10A)	Schizosaccharomyces octosporus yFS286	SOCG_03865		XP_013019229.1
RPL1 (RPL10A)	Schizosaccharomyces octosporus yFS286	SOCG_00219		XP_013018093.1
RPL1 (RPL10A)	Schizosaccharomyces pombe	SPCC1183.08c		NP_587891.1
RPL1 (RPL10A)	Schizosaccharomyces pombe	SPBC30D10.18c		NP_596267.1
RPL1 (RPL10A)	Tetrapisispora phaffii	TPHA_0J02520		XP_003687506.1
RPL1 (RPL10A)	Vanderwaltozyma polyspora	Kpol_1002p38		XP_001647249.1
RPL1 (RPL10A)	Yamadazyma tenuis ATCC 10573	Yten_XP_006685381.1		hypothetical protein CANTEDRAFT_113342
RPL1 (RPL10A)	Yarrowia lipolytica	YALI0E31911g		XP_504660.1
RPL1 (RPL10A)	Zygosaccharomyces rouxii	ZYRO0E07348g		XP_002499243.1
RPL10	Bifiguratus adelaidae strain AZ0501	Bade_OZJ02884.1		60S ribosomal protein L10 Bifiguratus adelaidae
RPL10	Bifiguratus adelaidae strain AZ0501	Bade_RPL10b	N	join (MVBO01000166.1:8456-8530, MVBO01000166.1:8708-8907,MVBO01000166.1:8963-9260) Bifiguratus adelaidae strain AZ0501 scaffold_166, whole genome shotgun sequence
RPL10	Candida albicans	CAALFM_C102460WA		XP_721434.1
RPL10	Candida glabrata (Nakaseomyces glabrata)	CAGL0K12826g		XP_448774.1
RPL10	Dekkera bruxellensis CBS2499 (Brettanomyces bruxellensis)	Dbru_44807		e_gw1.3.630.1
RPL10	Eremothecium sinecaudum	Esin_AW171_hschr42072		XP_017987185.1
RPL10	Kluyveromyces dobzhanskii CBS 2104	Kdob_CDO92905.1		unnamed protein product Kluyveromyces dobzhanskii CBS 2104
RPL10	Kluyveromyces lactis	KLLA0D05643g		XP_453312.1
RPL10	Kluyveromyces marxianus DMKU3-1044	KLMA_70037		XP_022677657.1
RPL10	Komagataella pastoris	Kpas_ANZ74958.1		BA75_01920T0 Komagataella pastoris
RPL10	Lachancea kluyverii NRRL Y-12651	SAKL0B00682g		Chr2 complement(63911..64573) 663 bp, 220 aa {ON} highly similar to uniprot P41805 Saccharomyces cerevisiae YLR075W
RPL10	Lachancea thermotolerans	KLTH0G19118g		XP_002555858.1
RPL10	Lachancea waltii NCYC 2644	Kwal_14.1060		s14 complement(177565..178227) 663 bp, 220 aa {ON} YLR075W (RPL10) - Ribosomal protein L10; Ubiquinol-cytochrome C reductase complex subunit VI requiring protein contig 244 FULL
RPL10	Lobosporangium transversale	Ltra_XP_021880978.1		ribosomal protein L10e/L16
RPL10	Lobosporangium transversale	Ltra_RPL10b	N	predicted from NW_019029017.1:c345426-345295; c345080-344477 Lobosporangium transversale strain NRRL 3116 chromosome Unknown BCR41scaffold_39, whole genome shotgun sequence
RPL10	Nakaseomyces bacillisporus	Nbac_121		BN123_NABA0s01e01628g.tr
RPL10	Naumovozyma castellii	NCAS_0J00250		XP_003678347.1
RPL10	Naumovozyma dairenensis CBS 421	NDAI_0C06590		XP_003669561.1 ribosomal protein L10 NDAI_0C06590
RPL10	Phycomyces blakesleeanus NRRL 1555(-)	Pbla_XP_018298179.1		hypothetical protein PHYBLDRAFT_121706 Phycomyces blakesleeanus NRRL 1555(-)
RPL10	Phycomyces blakesleeanus NRRL 1555(-)	Pbla_XP_018295948.1		hypothetical protein PHYBLDRAFT_122635 Phycomyces blakesleeanus NRRL 1555(-)
RPL10	Phycomyces blakesleeanus NRRL 1555(-)	Pbla_XP_018293070.1		hypothetical protein PHYBLDRAFT_133035 Phycomyces blakesleeanus NRRL 1555(-)
RPL10	Pneumocystis murina	PNEG_00266		XP_007872139.1
RPL10	Rhizophagus irregularis DAOM 181602	Rirr_XP_025167838.1		60S ribosomal protein L10-A
RPL10	Rhizopus delemar	RO3G_08005T0		RO3G_08005 Rhizopus delemar 99-880 60S ribosomal protein L10-A (217 aa)
RPL10	Rhizopus delemar	RO3G_06385T0		RO3G_06385 Rhizopus delemar 99-880 60S ribosomal protein L10-A (217 aa)
RPL10	Rhizopus delemar	RO3G_05729T0		RO3G_05729 Rhizopus delemar 99-880 60S ribosomal protein L10-A (217 aa)
RPL10	Rhizopus delemar	RO3G_04170T0		RO3G_04170 Rhizopus delemar 99-880 60S ribosomal protein L10-A (217 aa)
RPL10	Rhizopus delemar	RO3G_07065m	R	correction of RO3G_07065, CH476736.1:c795541-794891 Rhizopus oryzae RA 99-880 supercont3.5 genomic scaffold, whole genome shotgun sequence
RPL10	Rhizopus microsporus ATCC 52813	Rmic_XP_023466250.1		putative ribosomal protein L10 Rhizopus microsporus ATCC 52813
RPL10	Rhizopus microsporus ATCC 52813	Rmic_XP_023463958.1		putative ribosomal protein L10 Rhizopus microsporus ATCC 52813
RPL10	Rhizopus microsporus ATCC 52813	Rmic_XP_023466474.1		putative ribosomal protein L10 Rhizopus microsporus ATCC 52813
RPL10	Saccharomyces cerevisiae	YLR075W		NP_013176.1
RPL10	Saccharomyces eubayanus FM1318	Seub_DI49_3602		XP_018220505.1
RPL10	Saccharomyces mikatae IFO 1815	Smik_12.135		Chr12 (262739..263404) 666 bp, 221 aa {ON} YLR075W (REAL)
RPL10	Saccharomyces uvarum U3	Suva_10.159		Chr10 (284499..285164) 666 bp, 221 aa {ON} YLR075W (REAL)
RPL10	Schizosaccharomyces cryophilus	SPOG_04754		XP_013022899.1
RPL10	Schizosaccharomyces cryophilus	SPOG_01502		XP_013025643.1
RPL10	Schizosaccharomyces japonicus	SJAG_04176		XP_002175295.1
RPL10	Schizosaccharomyces octosporus yFS286	SOCG_02500		XP_013016447.1
RPL10	Schizosaccharomyces octosporus yFS286	SOCG_03137		XP_013017079.1
RPL10	Schizosaccharomyces pombe	SPBC18E5.04		NP_595850.1
RPL10	Schizosaccharomyces pombe	SPAP7G5.05		NP_594315.1
RPL10	Tetrapisispora phaffii	TPHA_0D00190		XP_003685097.1
RPL10	Vanderwaltozyma polyspora	Kpol_1023p11		XP_001646700.1
RPL10	Yamadazyma tenuis ATCC 10573	Yten_XP_006689934.1		hypothetical protein CANTEDRAFT_132412
RPL10	Yarrowia lipolytica	YALI0D13104g		XP_502776.1
RPL10	Zygosaccharomyces rouxii	ZYRO0F02442g		XP_002497303.1
RPL11	Bifiguratus adelaidae strain AZ0501	Bade_OZJ06898.1		60S ribosomal protein L11-B Bifiguratus adelaidae
RPL11	Candida albicans	CAALFM_C206810CA		XP_019330794.1
RPL11	Candida glabrata (Nakaseomyces glabrata)	CAGL0G01826g		XP_446440.1
RPL11	Dekkera bruxellensis CBS2499 (Brettanomyces bruxellensis)	Dbru_24484		fgenesh1_kg.2_#_403_#_Locus770v2rpkm182.59
RPL11	Eremothecium sinecaudum	Esin_AW171_hschr2340		XP_017985815.1
RPL11	Kluyveromyces dobzhanskii CBS 2104	Kdob_CDO95705.1		unnamed protein product Kluyveromyces dobzhanskii CBS 2104
RPL11	Kluyveromyces lactis	KLLA0F08261g		XP_455455.1
RPL11	Kluyveromyces marxianus DMKU3-1045	KLMA_20339		XP_022674667.1
RPL11	Komagataella pastoris	Kpas_ANZ77492.1		BA75_04653T0 Komagataella pastoris
RPL11	Lachancea kluyverii NRRL Y-12651	SAKL0B09240g		Chr2 complement(783030..783554) 525 bp, 174 aa {ON} highly similar to uniprot P06380 Saccharomyces cerevisiae RPL11A and to uniprot P06380 Saccharomyces cerevisiae YGR085C RPL11B component of the large (60S) ribosomal subunit
RPL11	Lachancea thermotolerans	KLTH0F10758gm	R	XP_002554669.1 remove the first 115 aa.
RPL11	Lachancea waltii NCYC 2644	Kwal_23.3747		s23 (417181..417705) 525 bp, 174 aa {ON} YPR102C (RPL11A) - Ribosomal protein L11A (L16A) (rp39A) (YL22) contig 254 FULL
RPL11	Lobosporangium transversale	Ltra_XP_021882583.1		ribosomal protein L5 domain-containing protein
RPL11	Lobosporangium transversale	Ltra_XP_021879669.1		ribosomal protein L5 domain-containing protein
RPL11	Nakaseomyces bacillisporus	Nbac_3114		BN123_NABA0s03e01771g.tr
RPL11	Naumovozyma castellii	NCAS_0A11430		XP_003674082.1
RPL11	Naumovozyma dairenensis CBS 421	NDAI_0A04870		XP_003667885.1 ribosomal protein L11 NDAI_0A04870
RPL11	Phycomyces blakesleeanus NRRL 1555(-)	Pbla_XP_018298841.1		hypothetical protein PHYBLDRAFT_74554 Phycomyces blakesleeanus NRRL 1555(-)
RPL11	Phycomyces blakesleeanus NRRL 1555(-)	Pbla_XP_018294512.1		hypothetical protein PHYBLDRAFT_177268 Phycomyces blakesleeanus NRRL 1555(-)
RPL11	Phycomyces blakesleeanus NRRL 1555(-)	Pbla_XP_018290381.1		hypothetical protein PHYBLDRAFT_134245 Phycomyces blakesleeanus NRRL 1555(-)
RPL11	Phycomyces blakesleeanus NRRL 1555(-)	Pbla_RPL11d	N	predicted, partial, NW_017265134.1:2229300-2229815 Phycomyces blakesleeanus NRRL 1555(-) unplaced genomic scaffold PHYBLscaffold_1, whole genome shotgun sequence
RPL11	Pneumocystis murina	PNEG_02659		XP_007874680.1
RPL11	Rhizophagus irregularis DAOM 181602	Rirr_XP_025183403.1		60S ribosomal protein L11
RPL11	Rhizopus delemar	RO3G_02636T0		RO3G_02636 Rhizopus delemar 99-880 60S ribosomal protein L11 (168 aa)
RPL11	Rhizopus delemar	RO3G_00174T0		RO3G_00174 Rhizopus delemar 99-880 60S ribosomal protein L11 (168 aa)
RPL11	Rhizopus delemar	RO3G_09340T0		RO3G_09340 Rhizopus delemar 99-880 60S ribosomal protein L11 (168 aa)
RPL11	Rhizopus delemar	RO3G_04361T0		RO3G_04361 Rhizopus delemar 99-880 60S ribosomal protein L11 (168 aa)
RPL11	Rhizopus delemar	RO3G_08147T0		RO3G_08147 Rhizopus delemar 99-880 60S ribosomal protein L11 (161 aa)
RPL11	Rhizopus microsporus ATCC 52813	Rmic_XP_023467994.1		ribosomal protein L5 Rhizopus microsporus ATCC 52813
RPL11	Rhizopus microsporus ATCC 52813	Rmic_XP_023465015.1		ribosomal protein L5 Rhizopus microsporus ATCC 52813
RPL11	Rhizopus microsporus ATCC 52813	Rmic_XP_023467108.1		ribosomal protein L5 Rhizopus microsporus ATCC 52813
RPL11	Saccharomyces cerevisiae	YGR085C		NP_011599.1
RPL11	Saccharomyces cerevisiae	YPR102C		NP_015427.1
RPL11	Saccharomyces eubayanus FM1318	Seub_DI49_2042		XP_018222295.1
RPL11	Saccharomyces eubayanus FM1318	Seub_DI49_5546		XP_018219110.1
RPL11	Saccharomyces mikatae IFO 1815	Smik_16.342		Chr16 complement(608627..609151) 525 bp, 174 aa {ON} YPR102C (REAL)
RPL11	Saccharomyces mikatae IFO 1815	Smik_6.167		Chr6 complement(274260..274784) 525 bp, 174 aa {ON} YGR085C (REAL)
RPL11	Saccharomyces uvarum U3	Suva_16.428		Chr16 complement(738737..739261) 525 bp, 174 aa {ON} YPR102C (REAL)
RPL11	Saccharomyces uvarum U3	Suva_7.367		Chr7 complement(624757..625281) 525 bp, 174 aa {ON} YGR085C (REAL)
RPL11	Schizosaccharomyces cryophilus	SPOG_01413		XP_013025555.1
RPL11	Schizosaccharomyces cryophilus	SPOG_00477		XP_013023440.1
RPL11	Schizosaccharomyces japonicus	SJAG_02280		XP_002173490.1
RPL11	Schizosaccharomyces japonicus	SJAG_00465		XP_002171744.1
RPL11	Schizosaccharomyces octosporus yFS286	SOCG_04834		XP_013019435.1
RPL11	Schizosaccharomyces octosporus yFS286	SOCG_02588		XP_013016534.1
RPL11	Schizosaccharomyces pombe	SPBC17G9.10		NP_595899.1
RPL11	Schizosaccharomyces pombe	SPAC26A3.07c		NP_594150.1
RPL11	Tetrapisispora phaffii	TPHA_0M01740		XP_003688183.1
RPL11	Vanderwaltozyma polyspora	Kpol_1025p19		XP_001644957.1
RPL11	Yamadazyma tenuis ATCC 10573	Yten_XP_006685458.1		hypothetical protein CANTEDRAFT_113435
RPL11	Yarrowia lipolytica	YALI0B15103g		XP_500914.2
RPL11	Zygosaccharomyces rouxii	ZYRO0C17666g		XP_002496405.1
RPL12	Bifiguratus adelaidae strain AZ0501	Bade_OZJ04445.1		60S ribosomal protein L12 Bifiguratus adelaidae
RPL12	Candida albicans	CAALFM_C302110WA		XP_721712.1
RPL12	Candida glabrata (Nakaseomyces glabrata)	CAGL0F02937g		XP_446098.1
RPL12	Dekkera bruxellensis CBS2499 (Brettanomyces bruxellensis)	Dbru_18764		fgenesh1_pg.1_#_688
RPL12	Eremothecium sinecaudum	Esin_AW171_hschr2946		XP_017986130.1
RPL12	Kluyveromyces dobzhanskii CBS 2104	Kdob_CDO94470.1		unnamed protein product Kluyveromyces dobzhanskii CBS 2104
RPL12	Kluyveromyces lactis	KLLA0A01903g		XP_451084.1
RPL12	Kluyveromyces marxianus DMKU3-1046	KLMA_30664		XP_022675790.1
RPL12	Komagataella pastoris	Kpas_ANZ73653.1		BA75_01352T0 Komagataella pastoris
RPL12	Lachancea kluyverii NRRL Y-12651	SAKL0G04708g		Chr7 (385284..385781) 498 bp, 165 aa {ON} highly similar to uniprot P17079 Saccharomyces cerevisiae YEL054C RPL12A and highly similar to uniprot P17079 Saccharomyces cerevisiae YDR418W RPL12B Protein component of the large (60S) ribosomal subunit
RPL12	Lachancea thermotolerans	KLTH0G03630g		XP_002555193.1
RPL12	Lachancea waltii NCYC 2644	Kwal_47.18673		s47 (925648..926145) 498 bp, 165 aa {ON} YEL054C (RPL12A) - Ribosomal protein L12A (L15A) (YL23) contig 191 FULL
RPL12	Lobosporangium transversale	Ltra_XP_021877702.1		60S ribosomal protein L12
RPL12	Lobosporangium transversale	Ltra_XP_021880690.1	R	probably annotation problem, deleted some codons at 5' end ribosomal protein L11 [Lobosporangium transversale]
RPL12	Nakaseomyces bacillisporus	Nbac_4179		BN123_NABA0s37e02992g.tr
RPL12	Naumovozyma castellii	NCAS_0A12170		XP_003674156.1
RPL12	Naumovozyma castellii	NCAS_0H02540		XP_003677911.1
RPL12	Naumovozyma dairenensis CBS 421	NDAI_0A04090		XP_003667809.1 ribosomal protein L12 NDAI_0A04090
RPL12	Naumovozyma dairenensis CBS 421	NDAI_0C01090		XP_003669013.1 ribosomal protein L12
RPL12	Phycomyces blakesleeanus NRRL 1555(-)	Pbla_XP_018297340.1		hypothetical protein PHYBLDRAFT_179070 Phycomyces blakesleeanus NRRL 1555(-)
RPL12	Phycomyces blakesleeanus NRRL 1555(-)	Pbla_XP_018288468.1		hypothetical protein PHYBLDRAFT_135122 Phycomyces blakesleeanus NRRL 1555(-)
RPL12	Phycomyces blakesleeanus NRRL 1555(-)	Pbla_XP_018288355.1		hypothetical protein PHYBLDRAFT_159645 Phycomyces blakesleeanus NRRL 1555(-)
RPL12	Phycomyces blakesleeanus NRRL 1555(-)	Pbla_XP_018285121.1		hypothetical protein PHYBLDRAFT_39951 Phycomyces blakesleeanus NRRL 1555(-)
RPL12	Pneumocystis murina	PNEG_03300		XP_007875375.1
RPL12	Rhizophagus irregularis DAOM 181602	Rirr_XP_025178057.1		60S ribosomal protein L12
RPL12	Rhizopus delemar	RO3G_14846T0		RO3G_14846 Rhizopus delemar 99-880 60S ribosomal protein L12 (166 aa)
RPL12	Rhizopus delemar	RO3G_10686T0		RO3G_10686 Rhizopus delemar 99-880 60S ribosomal protein L12 (166 aa)
RPL12	Rhizopus delemar	RO3G_06282T0		RO3G_06282 Rhizopus delemar 99-880 60S ribosomal protein L12 (166 aa)
RPL12	Rhizopus delemar	RO3G_01565T0		RO3G_01565 Rhizopus delemar 99-880 60S ribosomal protein L12 (166 aa)
RPL12	Rhizopus delemar	RO3G_00456T0		RO3G_00456 Rhizopus delemar 99-880 60S ribosomal protein L12 (166 aa)
RPL12	Rhizopus microsporus ATCC 52813	Rmic_XP_023469540.1		60S ribosomal protein L12 Rhizopus microsporus ATCC 52813
RPL12	Rhizopus microsporus ATCC 52813	Rmic_XP_023464549.1		60S ribosomal protein L12 Rhizopus microsporus ATCC 52813
RPL12	Rhizopus microsporus ATCC 52813	Rmic_XP_023464444.1		60S ribosomal protein L12 Rhizopus microsporus ATCC 52813
RPL12	Saccharomyces cerevisiae	YDR418W		NP_010706.3
RPL12	Saccharomyces cerevisiae	YEL054C		NP_010860.1
RPL12	Saccharomyces eubayanus FM1318	Seub_DI49_0590		XP_018223949.1
RPL12	Saccharomyces eubayanus FM1318	Seub_DI49_1339		XP_018222613.1
RPL12	Saccharomyces mikatae IFO 1815	Smik_4.688		Chr4 (1222367..1222864) 498 bp, 165 aa {ON} YDR418W (REAL)
RPL12	Saccharomyces mikatae IFO 1815	Smik_5.33		Chr5 complement(54957..55454) 498 bp, 165 aa {ON} YEL054C (REAL)
RPL12	Saccharomyces uvarum U3	Suva_2.593		Chr2 (1053165..1053662) 498 bp, 165 aa {ON} YEL054C (REAL)
RPL12	Saccharomyces uvarum U3	Suva_5.15		Chr5 complement(28789..29046,29077..29313) 495 bp, 164 aa {ON} YEL054C (REAL)
RPL12	Schizosaccharomyces cryophilus	SPOG_03365		XP_013025233.1
RPL12	Schizosaccharomyces cryophilus	SPOG_03338		XP_013025206.1
RPL12	Schizosaccharomyces japonicus	SJAG_02535		XP_002173743.1
RPL12	Schizosaccharomyces japonicus	SJAG_05248		XP_002173065.1
RPL12	Schizosaccharomyces octosporus yFS286	SOCG_03898		XP_013019262.1
RPL12	Schizosaccharomyces octosporus yFS286	SOCG_03871		XP_013019235.1
RPL12	Schizosaccharomyces pombe	SPCC16C4.13c		NP_587923.1
RPL12	Schizosaccharomyces pombe	SPCC31H12.04c		NP_587897.1
RPL12	Tetrapisispora phaffii	TPHA_0E01990		XP_003685725.1
RPL12	Tetrapisispora phaffii	TPHA_0J03070		XP_003687561.1
RPL12	Vanderwaltozyma polyspora	Kpol_1069p18		XP_001643053.1
RPL12	Vanderwaltozyma polyspora	Kpol_363p13		XP_001642731.1
RPL12	Yamadazyma tenuis ATCC 10573	Yten_XP_006686651.1		hypothetical protein CANTEDRAFT_114067
RPL12	Yarrowia lipolytica	YALI0D13882g		XP_502807.2
RPL12	Zygosaccharomyces rouxii	ZYRO0D12430g		XP_002496973.1
RPL13	Bifiguratus adelaidae strain AZ0501	Bade_RPL13	N	Predicted join (MVBO01000172.1:2203-2619,MVBO01000172.1:2682-2888) Bifiguratus adelaidae strain AZ0501 scaffold_172, whole genome shotgun sequence
RPL13	Candida albicans	CAALFM_C103020CA		XP_721492.1
RPL13	Candida glabrata (Nakaseomyces glabrata)	CAGL0L06886g		XP_449076.2
RPL13	Dekkera bruxellensis CBS2499 (Brettanomyces bruxellensis)	Dbru_65075		fgenesh1_pm.3_#_206
RPL13	Eremothecium sinecaudum	Esin_AW171_hschr63718		XP_017988743.1
RPL13	Kluyveromyces dobzhanskii CBS 2104	Kdob_CDO95089.1		unnamed protein product Kluyveromyces dobzhanskii CBS 2104
RPL13	Kluyveromyces lactis	KLLA0E22001g		XP_454947.1
RPL13	Kluyveromyces marxianus DMKU3-1047	KLMA_10701		XP_022674212.1
RPL13	Komagataella pastoris	Kpas_ANZ77480.1		BA75_04938T0 Komagataella pastoris
RPL13	Lachancea kluyverii NRRL Y-12651	SAKL0E05082g		Chr5 complement(414253..414848,415233..415236) 600 bp, 199 aa {ON} uniprot Q875Q4 Saccharomyces kluyveri RPL13
RPL13	Lachancea thermotolerans	KLTH0H15620g		XP_002556533.1
RPL13	Lachancea waltii NCYC 2644	Kwal_YGOB_Anc_2.387		s34 (84361..84364,84511..85106) 600 bp, 199 aa {ON} ANNOTATED BY YGOB -
RPL13	Lobosporangium transversale	Ltra_XP_021886737.1		ribosomal protein L13e
RPL13	Lobosporangium transversale	Ltra_XP_021883932.1		ribosomal protein L13e
RPL13	Nakaseomyces bacillisporus	Nbac_1836		BN123_NABA0s25e03971g.tr
RPL13	Naumovozyma castellii	NCAS_0A03980		XP_003673343.1
RPL13	Naumovozyma castellii	NCAS_0D01180		XP_003676062.1
RPL13	Naumovozyma dairenensis CBS 421	NDAI_0E01720		XP_003670231.1 ribosomal protein L13 NDAI_0E01720
RPL13	Naumovozyma dairenensis CBS 421	NDAI_0H02980		RPL13 XP_003671714.1 ribosomal protein L13 NDAI_0H02980
RPL13	Phycomyces blakesleeanus NRRL 1555(-)	Pbla_XP_018295616.1		hypothetical protein PHYBLDRAFT_157794 Phycomyces blakesleeanus NRRL 1555(-)
RPL13	Phycomyces blakesleeanus NRRL 1555(-)	Pbla_XP_018298666.1		hypothetical protein PHYBLDRAFT_93134, partial Phycomyces blakesleeanus NRRL 1555(-)
RPL13	Pneumocystis murina	PNEG_01757		XP_007873721.1
RPL13	Rhizophagus irregularis DAOM 181602	Rirr_XP_025168937.1		50S ribosomal protein L13e
RPL13	Rhizopus delemar	RO3G_08519T0		RO3G_08519 Rhizopus delemar 99-880 hypothetical protein (212 aa)
RPL13	Rhizopus delemar	RO3G_09712T0		RO3G_09712 Rhizopus delemar 99-880 50S ribosomal protein L13e (212 aa)
RPL13	Rhizopus delemar	RO3G_03911T0		RO3G_03911 Rhizopus delemar 99-880 50S ribosomal protein L13e (212 aa)
RPL13	Rhizopus delemar	RO3G_11803T0		RO3G_11803 Rhizopus delemar 99-880 hypothetical protein (212 aa)
RPL13	Rhizopus microsporus ATCC 52813	Rmic_XP_023471210.1		ribosomal protein L13e Rhizopus microsporus ATCC 52813
RPL13	Rhizopus microsporus ATCC 52813	Rmic_XP_023469236.1		ribosomal protein L13e Rhizopus microsporus ATCC 52813
RPL13	Saccharomyces cerevisiae	YDL082W		NP_010201.1
RPL13	Saccharomyces cerevisiae	YMR142C		NP_013862.1
RPL13	Saccharomyces eubayanus FM1318	Seub_L13a		DI49_0985 XP_018223001.1 chromosome="IV"
RPL13	Saccharomyces eubayanus FM1318	Seub_L13b		NC_030972.1:c539281-538688 Saccharomyces eubayanus strain FM1318 chromosome XIII, whole genome shotgun sequence
RPL13	Saccharomyces mikatae IFO 1815	Smik_13.340	N	Predicted Chr13 complement(532751..533346,533742..533745) 600 bp, 199 aa {ON} YMR142C (REAL)
RPL13	Saccharomyces mikatae IFO 1815	Smik_4.154		Chr4 (285254..285853) 600 bp, 199 aa {ON} YDL082W (REAL)
RPL13	Saccharomyces uvarum U3	Suva_13.321		Chr13 complement(529459..530054,530448..530451) 600 bp, 199 aa {ON} YMR142C (REAL)
RPL13	Saccharomyces uvarum U3	Suva_4.165		Chr4 (297826..297829,298191..298786) 600 bp, 199 aa {ON} YDL082W (REAL)
RPL13	Schizosaccharomyces cryophilus	SPOG_04534		XP_013021987.1
RPL13	Schizosaccharomyces japonicus	SJAG_01608		XP_002172858.1
RPL13	Schizosaccharomyces japonicus	SJAG_03423		XP_002174570.1
RPL13	Schizosaccharomyces octosporus yFS286	SOCG_01541		XP_013019948.1
RPL13	Schizosaccharomyces pombe	SPAC664.05		NP_593453.1
RPL13	Tetrapisispora phaffii	TPHA_0G02070		XP_003686477.1
RPL13	Tetrapisispora phaffii	TPHA_0G02595		XP_003686530.1
RPL13	Vanderwaltozyma polyspora	Kpol_1041p31		XP_001644831.1
RPL13	Yamadazyma tenuis ATCC 10573	Yten_XP_006688451.1		hypothetical protein CANTEDRAFT_115743
RPL13	Yarrowia lipolytica	YALI0B12826g		XP_500816.2
RPL13	Zygosaccharomyces rouxii	ZYRO0A08338g		XP_002494730.1
RPL14	Bifiguratus adelaidae strain AZ0501	Bade_RPL14	N	predicted, partial, join(MVBO01000103.1:42114-42230, MVBO01000103.1:42369-42674) Bifiguratus adelaidae strain AZ0501 scaffold_103, whole genome shotgun sequence
RPL14	Candida albicans	CAALFM_C113050WA		XP_019330719.1
RPL14	Candida glabrata (Nakaseomyces glabrata)	CAGL0M10241g		XP_449792.1
RPL14	Dekkera bruxellensis CBS2499 (Brettanomyces bruxellensis)	Dbru_47944		e_gw1.6.184.1
RPL14	Eremothecium sinecaudum	Esin_AW171_hschr2433		XP_017985902.1
RPL14	Kluyveromyces dobzhanskii CBS 2104	Kdob_CDO95962.1		unnamed protein product Kluyveromyces dobzhanskii CBS 2104
RPL14	Kluyveromyces lactis	KLLA0B13409g		XP_452128.1
RPL14	Kluyveromyces marxianus DMKU3-1048	KLMA_30066		XP_022675214.1
RPL14	Komagataella pastoris	Kpas_ANZ76898.1		BA75_03340T0 Komagataella pastoris
RPL14	Lachancea kluyverii NRRL Y-12651	SAKL0A08734g		Chr1 (769401..769529,769927..770214) 417 bp, 138 aa {ON} highly similar to uniprot P36105 Saccharomyces cerevisiae YKL006W RPL14A and to uniprot P38754 Saccharomyces cerevisiae YHL001W RPL14B Protein component of the large (60S) ribosomal subunit
RPL14	Lachancea thermotolerans	KLTH0D06204g		XP_002552991.1
RPL14	Lachancea waltii NCYC 2644	Lwal_RPL14	N	predicted, join (AADM01000093.1:123522-123650, AADM01000093.1:123834-124121) Lachancea waltii NCYC 2644 cont92, whole genome shotgun sequence
RPL14	Lobosporangium transversale	Ltra_XP_021883283.1		60S ribosomal protein L14
RPL14	Lobosporangium transversale	Ltra_XP_021880062.1		60S ribosomal protein L14
RPL14	Nakaseomyces bacillisporus	Nbac_1139		BN123_NABA0s02e02981g.tr
RPL14	Naumovozyma castellii	NCAS_0A05640		XP_003673505.1
RPL14	Naumovozyma castellii	NCAS_0F00950		XP_003676934.1
RPL14	Naumovozyma dairenensis CBS 421	NDAI_0H01440		XP_003671561.1 ribosomal protein L14 NDAI_0H01440
RPL14	Naumovozyma dairenensis CBS 421	NDAI_0K02460		XP_003672680.1 ribosomal protein L14 NDAI_0K02460
RPL14	Phycomyces blakesleeanus NRRL 1555(-)	Pbla_XP_018296042.1		hypothetical protein PHYBLDRAFT_122721 Phycomyces blakesleeanus NRRL 1555(-)
RPL14	Phycomyces blakesleeanus NRRL 1555(-)	Pbla_XP_018298627.1		hypothetical protein PHYBLDRAFT_138142 Phycomyces blakesleeanus NRRL 1555(-)
RPL14	Pneumocystis murina	PNEG_01905		XP_007873880.1
RPL14	Rhizophagus irregularis DAOM 181602	Rirr_XP_025182679.1		ribosomal protein L14-domain-containing protein, partial
RPL14	Rhizopus delemar	RO3G_09466T0		RO3G_09466 Rhizopus delemar 99-880 hypothetical protein (140 aa)
RPL14	Rhizopus delemar	RO3G_00782T0		RO3G_00782 Rhizopus delemar 99-880 hypothetical protein (140 aa)
RPL14	Rhizopus delemar	RO3G_15815T0		RO3G_15815 Rhizopus delemar 99-880 60S ribosomal protein L14 (138 aa)
RPL14	Rhizopus delemar	RO3G_16073T0		RO3G_16073 Rhizopus delemar 99-880 60S ribosomal protein L14e (138 aa)
RPL14	Rhizopus microsporus ATCC 52813	Rmic_XP_023471274.1		putative ribosomal protein Rhizopus microsporus ATCC 52813
RPL14	Rhizopus microsporus ATCC 52813	Rmic_XP_023465819.1		hypothetical protein RHIMIDRAFT_203304, partial Rhizopus microsporus ATCC 52813
RPL14	Saccharomyces cerevisiae	YHL001W		NP_011862.1
RPL14	Saccharomyces cerevisiae	YKL006W		NP_012920.1
RPL14	Saccharomyces eubayanus FM1318	Seub_DI49_3367		XP_018221031.1
RPL14	Saccharomyces eubayanus FM1318	Seub_DI49_4847		XP_018219236.1
RPL14	Saccharomyces mikatae IFO 1815	Smik_11.250		Chr11 (418896..419024,419427..419714) 417 bp, 138 aa {ON} YKL006W (REAL)
RPL14	Saccharomyces mikatae IFO 1815	Smik_8.48		Chr8 (83159..83287,83683..83970) 417 bp, 138 aa {ON} YHL001W (REAL)
RPL14	Saccharomyces uvarum U3	Suva_11.223		Chr11 (416023..416151,416571..416858) 417 bp, 138 aa {ON} YKL006W (REAL)
RPL14	Saccharomyces uvarum U3	Suva_8.52		Chr8 (100693..100821,101232..101519) 417 bp, 138 aa {ON} YHL001W (REAL)
RPL14	Schizosaccharomyces cryophilus	SPOG_03762		XP_013021480.1
RPL14	Schizosaccharomyces cryophilus	SPOG_01995		XP_013022553.1
RPL14	Schizosaccharomyces japonicus	SJAG_01364		XP_002172614.1
RPL14	Schizosaccharomyces japonicus	SJAG_02890		XP_002174076.1
RPL14	Schizosaccharomyces octosporus yFS286	SOCG_04494		XP_013017694.1
RPL14	Schizosaccharomyces octosporus yFS286	SOCG_00510		XP_013018384.1
RPL14	Schizosaccharomyces pombe	SPAC1805.13		NP_593924.1
RPL14	Tetrapisispora phaffii	TPHA_0C03990		XP_003684983.1
RPL14	Vanderwaltozyma polyspora	Kpol_1056p40		XP_001644697.1
RPL14	Yamadazyma tenuis ATCC 10573	Yten_XP_006689721.1		hypothetical protein CANTEDRAFT_132248
RPL14	Yarrowia lipolytica	YALI0E00550g		XP_503376.1
RPL14	Zygosaccharomyces rouxii	ZYRO0B01364g		XP_002495012.1
RPL15	Bifiguratus adelaidae strain AZ0501	Bade_OZJ03700.1		60S ribosomal protein L15 Bifiguratus adelaidae
RPL15	Bifiguratus adelaidae strain AZ0501	Bade_RPL51b	N	predicted, Join(MVBO01000004.1:112480-112571,MVBO01000004.1:112740-112809,MVBO01000004.1:112867-113319) Bifiguratus adelaidae strain AZ0501 scaffold_4, whole genome shotgun sequence
RPL15	Candida albicans	CAALFM_CR04100CA		XP_717356.1
RPL15	Candida glabrata (Nakaseomyces glabrata)	CAGL0A03388g		XP_444915.1
RPL15	Dekkera bruxellensis CBS2499 (Brettanomyces bruxellensis)	Dbru_21828		fgenesh1_pg.7_#_27
RPL15	Eremothecium sinecaudum	Esin_AW171_hschr63748		XP_017988772.1
RPL15	Kluyveromyces dobzhanskii CBS 2104	Kdob_CDO96181.1		unnamed protein product Kluyveromyces dobzhanskii CBS 2104
RPL15	Kluyveromyces lactis	KLLA0F17633g		XP_455872.1
RPL15	Kluyveromyces marxianus DMKU3-1049	KLMA_40080		XP_022675931.1
RPL15	Komagataella pastoris	Kpas_ANZ74883.1		BA75_02499T0 Komagataella pastoris
RPL15	Lachancea kluyverii NRRL Y-12651	SAKL0E04356g		Chr5 complement(346184..346798) 615 bp, 204 aa {ON} highly similar to uniprot P54780 Saccharomyces cerevisiae RPL15B and to uniprot P05748 Saccharomyces cerevisiae YLR029C RPL15A
RPL15	Lachancea thermotolerans	KLTH0E09020g		XP_002553867.1
RPL15	Lachancea waltii NCYC 2644	Kwal_47.17733		s47 complement(534333..534947) 615 bp, 204 aa {ON} YMR121C (RPL15B) - Ribosomal protein L15B (YL10) (L13B) (rp15R) contig 205 FULL
RPL15	Lobosporangium transversale	Ltra_XP_021882443.1		60S ribosomal protein L15
RPL15	Nakaseomyces bacillisporus	Nbac_1856		BN123_NABA0s25e04213g.tr
RPL15	Naumovozyma castellii	NCAS_0A04140	R	revised, XP_003673359.1, remove MGTQKDIEIRKSFAVDALKIIFKYSHFQKLVFSKLSAVFKHYIKKRGYVLNLST from N end
RPL15	Naumovozyma dairenensis CBS 421	NDAI_0E01860		XP_003670245.1 ribosomal protein L15 NDAI_0E01860
RPL15	Phycomyces blakesleeanus NRRL 1555(-)	Pbla_XP_018294508.1		hypothetical protein PHYBLDRAFT_132488 Phycomyces blakesleeanus NRRL 1555(-)
RPL15	Phycomyces blakesleeanus NRRL 1555(-)	Pbla_XP_018288799.1		hypothetical protein PHYBLDRAFT_126213 Phycomyces blakesleeanus NRRL 1555(-)
RPL15	Phycomyces blakesleeanus NRRL 1555(-)	Pbla_XP_018285407.1		hypothetical protein PHYBLDRAFT_136999 Phycomyces blakesleeanus NRRL 1555(-)
RPL15	Pneumocystis murina	PNEG_00812		XP_007872719.1
RPL15	Rhizophagus irregularis DAOM 181602	Rirr_XP_025175195.1		ribosomal protein L15e
RPL15	Rhizopus delemar	RO3G_09744T0		RO3G_09744 Rhizopus delemar 99-880 60S ribosomal protein L15 (205 aa)
RPL15	Rhizopus delemar	RO3G_07061T0		RO3G_07061 Rhizopus delemar 99-880 60S ribosomal protein L15 (205 aa)
RPL15	Rhizopus delemar	RO3G_06390T0		RO3G_06390 Rhizopus delemar 99-880 60S ribosomal protein L15 (205 aa)
RPL15	Rhizopus delemar	RO3G_03915T0		RO3G_03915 Rhizopus delemar 99-880 60S ribosomal protein L15 (205 aa)
RPL15	Rhizopus microsporus ATCC 52813	Rmic_XP_023470796.1		ribosomal protein L15e Rhizopus microsporus ATCC 52813
RPL15	Rhizopus microsporus ATCC 52813	Rmic_XP_023466469.1		ribosomal protein L15e Rhizopus microsporus ATCC 52813
RPL15	Rhizopus microsporus ATCC 52813	Rmic_XP_023465171.1		ribosomal protein L15e Rhizopus microsporus ATCC 52813
RPL15	Saccharomyces cerevisiae	YLR029C		NP_013129.1
RPL15	Saccharomyces cerevisiae	YMR121C		NP_013840.1
RPL15	Saccharomyces eubayanus FM1318	Seub_DI49_3558		XP_018220462.1
RPL15	Saccharomyces eubayanus FM1318	Seub_DI49_4210		XP_018220176.1
RPL15	Saccharomyces mikatae IFO 1815	Smik_12.92		Chr12 complement(188770..189384) 615 bp, 204 aa {ON} YLR029C (REAL)
RPL15	Saccharomyces mikatae IFO 1815	Smik_13.316		Chr13 complement(492755..492766,492770..492997,493001..493354,493358..493363) 600 bp, 200 aa {ON} YMR121C (REAL)
RPL15	Saccharomyces uvarum U3	Suva_10.110		Chr10 complement(208300..208914) 615 bp, 204 aa {ON} YLR029C (REAL)
RPL15	Saccharomyces uvarum U3	Suva_13.300		Chr13 complement(489352..489966) 615 bp, 204 aa {ON} YMR121C (REAL)
RPL15	Schizosaccharomyces cryophilus	SPOG_00202		XP_013023164.1
RPL15	Schizosaccharomyces cryophilus	SPOG_02432		XP_013023827.1
RPL15	Schizosaccharomyces japonicus	SJAG_04478		XP_002175575.1
RPL15	Schizosaccharomyces japonicus	SJAG_03919		XP_002175041.1
RPL15	Schizosaccharomyces octosporus yFS286	SOCG_04338		XP_013020634.1
RPL15	Schizosaccharomyces octosporus yFS286	SOCG_02833		XP_013016777.1
RPL15	Schizosaccharomyces octosporus yFS286	SOCG_06160		XP_013017866.1
RPL15	Schizosaccharomyces pombe	SPCC576.11		NP_588438.1
RPL15	Schizosaccharomyces pombe	SPAC1783.08c		NP_593663.1
RPL15	Tetrapisispora phaffii	TPHA_0G02750		XP_003686547.1
RPL15	Vanderwaltozyma polyspora	Kpol_1025p16		XP_001644954.1
RPL15	Yamadazyma tenuis ATCC 10573	Yten_XP_006686733.1		hypothetical protein CANTEDRAFT_114246
RPL15	Yarrowia lipolytica	YALI0D24387g		XP_503229.1
RPL15	Zygosaccharomyces rouxii	ZYRO0A09108g		XP_002494763.1
RPL16 (RPL13A)	Bifiguratus adelaidae strain AZ0501	Bade_OZJ03145.1		60S ribosomal protein L16-A Bifiguratus adelaidae
RPL16 (RPL13A)	Candida albicans	CAALFM_C100180WA		XP_719047.1
RPL16 (RPL13A)	Candida glabrata (Nakaseomyces glabrata)	CAGL0J10164g		XP_448152.1
RPL16 (RPL13A)	Dekkera bruxellensis CBS2499 (Brettanomyces bruxellensis)	Dbru_63319		fgenesh1_pm.1_#_99
RPL16 (RPL13A)	Eremothecium sinecaudum	Esin_AW171_hschr31527	R	XP_017986673.1, remove MIENTVLTIALRLLYIQGTIDNCV at N end
RPL16 (RPL13A)	Kluyveromyces dobzhanskii CBS 2104	Kdob_CDO95551.1		unnamed protein product Kluyveromyces dobzhanskii CBS 2104
RPL16 (RPL13A)	Kluyveromyces lactis	KLLA0F04675g		XP_455291.1
RPL16 (RPL13A)	Kluyveromyces marxianus DMKU3-1050	KLMA_60532		XP_022677598.1
RPL16 (RPL13A)	Komagataella pastoris	Kpas_ANZ75427.1		BA75_03102T0 Komagataella pastoris
RPL16 (RPL13A)	Lachancea kluyverii NRRL Y-12651	SAKL0E09064g		Chr5 (753818..753851,754226..754794) 603 bp, 200 aa {ON} highly similar to uniprot P26784 Saccharomyces cerevisiae YIL133C RPL16A N-terminally acetylated protein component of the large (60S) ribosomal subunit, binds to 5.8 S rRNA; has similarity to Rpl16Bp, E. coli L13 and rat L13a ribosomal proteins; transcriptionally regulated by Rap1p and to YNL069C uniprot P26785 Saccharomyces cerevisiae YNL069C RPL16B N-terminally acetylated protein component of the large (60S) ribosomal subunit, binds to 5.8 S rRNA; has similarity to Rpl16Ap, E. coli L13 and rat L13a ribosomal proteins; transcriptionally regulated by Rap1p
RPL16 (RPL13A)	Lachancea thermotolerans	KLTH0G09042g		XP_002555425.1
RPL16 (RPL13A)	Lachancea waltii NCYC 2644	Lwal_RPL13A	N	Predicted join (AADM01000018.1:c69287-69254, AADM01000018.1:c69046-68478) Lachancea waltii NCYC 2644 cont17, whole genome shotgun sequence
RPL16 (RPL13A)	Lobosporangium transversale	Ltra_XP_021877916.1		60S ribosomal protein L16
RPL16 (RPL13A)	Lobosporangium transversale	Ltra_XP_021883651.1		60S ribosomal protein L16
RPL16 (RPL13A)	Nakaseomyces bacillisporus	Nbac_193		BN123_NABA0s10e00847g.tr
RPL16 (RPL13A)	Naumovozyma castellii	NCAS_0B06580		XP_003675113.1
RPL16 (RPL13A)	Naumovozyma castellii	NCAS_0G02920		XP_003677531.1
RPL16 (RPL13A)	Naumovozyma dairenensis CBS 421	NDAI_0F02380		XP_003670799.1 ribosomal protein L16 NDAI_0F02380
RPL16 (RPL13A)	Naumovozyma dairenensis CBS 421	NDAI_0B03880		XP_003668665.1 ribosomal protein L16 NDAI_0B03880
RPL16 (RPL13A)	Phycomyces blakesleeanus NRRL 1555(-)	Pbla_XP_018288269.1		hypothetical protein PHYBLDRAFT_148777 Phycomyces blakesleeanus NRRL 1555(-)
RPL16 (RPL13A)	Phycomyces blakesleeanus NRRL 1555(-)	Pbla_XP_018298842.1		hypothetical protein PHYBLDRAFT_176553 Phycomyces blakesleeanus NRRL 1555(-)
RPL16 (RPL13A)	Phycomyces blakesleeanus NRRL 1555(-)	Pbla_XP_018285950.1		hypothetical protein PHYBLDRAFT_79103 Phycomyces blakesleeanus NRRL 1555(-)
RPL16 (RPL13A)	Phycomyces blakesleeanus NRRL 1555(-)	Pbla_XP_018284336.1		hypothetical protein PHYBLDRAFT_183908 Phycomyces blakesleeanus NRRL 1555(-)
RPL16 (RPL13A)	Pneumocystis murina	PNEG_01198		XP_007873114.1
RPL16 (RPL13A)	Rhizophagus irregularis DAOM 181602	Rirr_XP_025188146.1		60S ribosomal protein L16
RPL16 (RPL13A)	Rhizopus delemar	RO3G_15704T0		RO3G_15704 Rhizopus delemar 99-880 60S ribosomal protein L16 (203 aa)
RPL16 (RPL13A)	Rhizopus delemar	RO3G_03869T0		RO3G_03869 Rhizopus delemar 99-880 60S ribosomal protein L16 (203 aa)
RPL16 (RPL13A)	Rhizopus delemar	RO3G_03217T0		RO3G_03217 Rhizopus delemar 99-880 60S ribosomal protein L16 (203 aa)
RPL16 (RPL13A)	Rhizopus delemar	Rdel_RPL13Ad	N	predicted, partial, join (CH476732.1:c4092173-4092035, CH476732.1:c4091970-4091519) Rhizopus oryzae RA 99-880 supercont3.1 genomic scaffold, whole genome shotgun sequence
RPL16 (RPL13A)	Rhizopus delemar	Rdel_RPL13Ae	N	predicted, partial, join (CH476739.1:c1319338-1319200, CH476739.1:c1319134-1318683) Rhizopus oryzae RA 99-880 supercont3.8 genomic scaffold, whole genome shotgun sequence
RPL16 (RPL13A)	Rhizopus microsporus ATCC 52813	Rmic_XP_023463134.1		ribosomal protein L13 Rhizopus microsporus ATCC 52813
RPL16 (RPL13A)	Rhizopus microsporus ATCC 52813	Rmic_XP_023467580.1		ribosomal protein L13 Rhizopus microsporus ATCC 52813
RPL16 (RPL13A)	Rhizopus microsporus ATCC 52813	Rmic_XP_023461716.1		ribosomal protein L13 Rhizopus microsporus ATCC 52813
RPL16 (RPL13A)	Saccharomyces cerevisiae	YIL133C		NP_012133.1
RPL16 (RPL13A)	Saccharomyces cerevisiae	YNL069C		NP_014330.1
RPL16 (RPL13A)	Saccharomyces eubayanus FM1318	Seub_RPL13Aa	N	predicted, join (NC_030984.1:c77638-77608, NC_030984.1:c77313-76745) Saccharomyces eubayanus strain FM1318 chromosome IX, whole genome shotgun sequence
RPL16 (RPL13A)	Saccharomyces eubayanus FM1318	Seub_RPL13Ab	N	predicted, partial, NC_030973.1:c489609-489049 Saccharomyces eubayanus strain FM1318 chromosome XIV, whole genome shotgun sequence
RPL16 (RPL13A)	Saccharomyces mikatae IFO 1815	Smik_14.257		Chr14 complement(474324..474892,475344..475371) 597 bp, 198 aa {ON} YNL069C (REAL)
RPL16 (RPL13A)	Saccharomyces mikatae IFO 1815	Smik_9.36		Chr9 complement(76253..76821,77124..77154) 600 bp, 199 aa {ON} YIL133C (REAL)
RPL16 (RPL13A)	Saccharomyces uvarum U3	Suva_14.271		Chr14 complement(492778..493346,493793..493820) 597 bp, 198 aa {ON} YNL069C (REAL)
RPL16 (RPL13A)	Saccharomyces uvarum U3	Suva_9.56		Chr9 complement(93272..93840,94140..94170) 600 bp, 199 aa {ON} YIL133C (REAL)
RPL16 (RPL13A)	Schizosaccharomyces cryophilus	SPOG_02616		XP_013024012.1
RPL16 (RPL13A)	Schizosaccharomyces cryophilus	SPOG_01316		XP_013025043.1
RPL16 (RPL13A)	Schizosaccharomyces cryophilus	SPOG_01237		XP_013024963.1
RPL16 (RPL13A)	Schizosaccharomyces japonicus	SJAG_02207		XP_002173420.1
RPL16 (RPL13A)	Schizosaccharomyces japonicus	SJAG_04160		XP_002175278.1
RPL16 (RPL13A)	Schizosaccharomyces octosporus yFS286	SOCG_01811		XP_013020218.1
RPL16 (RPL13A)	Schizosaccharomyces octosporus yFS286	SOCG_03013		XP_013016957.1
RPL16 (RPL13A)	Schizosaccharomyces octosporus yFS286	SOCG_04456		XP_013017656.1
RPL16 (RPL13A)	Schizosaccharomyces pombe	SPAC23A1.11		NP_594441.1
RPL16 (RPL13A)	Schizosaccharomyces pombe	SPBC839.13c		NP_595253.1
RPL16 (RPL13A)	Schizosaccharomyces pombe	SPBC2G2.05		NP_596434.1
RPL16 (RPL13A)	Tetrapisispora phaffii	TPHA_0C03040		XP_003684891.1
RPL16 (RPL13A)	Tetrapisispora phaffii	TPHA_0F01400		XP_003686058.1
RPL16 (RPL13A)	Vanderwaltozyma polyspora	Kpol_1003p4		XP_001644557.1
RPL16 (RPL13A)	Vanderwaltozyma polyspora	Kpol_1039p9		XP_001646118.1
RPL16 (RPL13A)	Yamadazyma tenuis ATCC 10573	Yten_XP_006686879.1		hypothetical protein CANTEDRAFT_114396
RPL16 (RPL13A)	Yarrowia lipolytica	YALI0C09218g		XP_501632.1
RPL16 (RPL13A)	Zygosaccharomyces rouxii	ZYRO0A01210g		XP_002494426.1
RPL17	Bifiguratus adelaidae strain AZ0501	Bade_OZJ02156.1		60S ribosomal protein L17 Bifiguratus adelaidae
RPL17	Candida albicans	CAALFM_C204600CA		XP_712916.1
RPL17	Candida glabrata (Nakaseomyces glabrata)	CAGL0M08118g		XP_449699.1
RPL17	Dekkera bruxellensis CBS2499 (Brettanomyces bruxellensis)	Dbru_56783		estExt_Genewise1Plus.C_3_t20255
RPL17	Eremothecium sinecaudum	Esin_AW171_hschr42236		XP_017987343.1
RPL17	Kluyveromyces dobzhanskii CBS 2104	Kdob_CDO91815.1		unnamed protein product Kluyveromyces dobzhanskii CBS 2104
RPL17	Kluyveromyces lactis	KLLA0A06336g		XP_451283.1
RPL17	Kluyveromyces marxianus DMKU3-1051	KLMA_10376		XP_022673897.1
RPL17	Komagataella pastoris	Kpas_ANZ74926.1		BA75_01981T0 Komagataella pastoris
RPL17	Lachancea kluyverii NRRL Y-12651	SAKL0C04840g		Chr3 (465054..465362,465685..465930) 555 bp, 184 aa {ON} highly similar to uniprot P46990 Saccharomyces cerevisiae YJL177W RPL17B Protein and uniprot P05740 Saccharomyces cerevisiae YKL180W RPL17A Protein component of the large (60S) ribosomal subunit; copurifies with the components of the outer kinetochore DASH complex
RPL17	Lachancea thermotolerans	KLTH0F04312g		XP_002554395.1
RPL17	Lachancea waltii NCYC 2644	Kwal_YGOB_33.13736		s33 (371777..371932,371935..372084,372181..372426) 552 bp, 183 aa {ON} ANNOTATED BY YGOB -
RPL17	Lobosporangium transversale	Ltra_XP_021875364.1		50S ribosomal protein L22
RPL17	Lobosporangium transversale	Ltra_XP_021886184.1		50S ribosomal protein L22
RPL17	Nakaseomyces bacillisporus	Nbac_4439		BN123_NABA0s37e05962g.tr
RPL17	Naumovozyma castellii	NCAS_0B08410		XP_003675296.1
RPL17	Naumovozyma castellii	NCAS_0I02940		XP_003678304.1
RPL17	Naumovozyma dairenensis CBS 421	NDAI_0A00820		XP_003667483.1 ribosomal protein L17 NDAI_0A00820
RPL17	Naumovozyma dairenensis CBS 421	NDAI_0B00320		XP_003668309.1 ribosomal protein L17 NDAI_0B00320
RPL17	Phycomyces blakesleeanus NRRL 1555(-)	Pbla_XP_018298093.1		hypothetical protein PHYBLDRAFT_130420 Phycomyces blakesleeanus NRRL 1555(-)
RPL17	Phycomyces blakesleeanus NRRL 1555(-)	Pbla_XP_018297897.1		hypothetical protein PHYBLDRAFT_121493 Phycomyces blakesleeanus NRRL 1555(-)
RPL17	Phycomyces blakesleeanus NRRL 1555(-)	Pbla_XP_018292740.1		hypothetical protein PHYBLDRAFT_93779, partial Phycomyces blakesleeanus NRRL 1555(-)
RPL17	Phycomyces blakesleeanus NRRL 1555(-)	Pbla_XP_018285476.1		hypothetical protein PHYBLDRAFT_93748, partial Phycomyces blakesleeanus NRRL 1555(-)
RPL17	Pneumocystis murina	PNEG_03369		XP_007875452.1
RPL17	Rhizophagus irregularis DAOM 181602	Rirr_XP_025169243.1		50S ribosomal protein L22
RPL17	Rhizopus delemar	RO3G_10699T0		RO3G_10699 Rhizopus delemar 99-880 50S ribosomal protein L22 (187 aa)
RPL17	Rhizopus delemar	RO3G_09743T0		RO3G_09743 Rhizopus delemar 99-880 50S ribosomal protein L22 (187 aa)
RPL17	Rhizopus delemar	RO3G_03916T0		RO3G_03916 Rhizopus delemar 99-880 50S ribosomal protein L22 (187 aa)
RPL17	Rhizopus delemar	RO3G_01574T0		RO3G_01574 Rhizopus delemar 99-880 50S ribosomal protein L22 (187 aa)
RPL17	Rhizopus microsporus ATCC 52813	Rmic_XP_023469969.1		putative cytosolic ribosomal protein L17, partial Rhizopus microsporus ATCC 52813
RPL17	Rhizopus microsporus ATCC 52813	Rmic_XP_023461711.1		putative cytosolic ribosomal protein L17, partial Rhizopus microsporus ATCC 52813
RPL17	Rhizopus microsporus ATCC 52813	Rmic_XP_023470798.1		ribosomal protein L22 Rhizopus microsporus ATCC 52813
RPL17	Saccharomyces cerevisiae	YJL177W		NP_012358.1
RPL17	Saccharomyces cerevisiae	YKL180W		NP_012741.1
RPL17	Saccharomyces eubayanus FM1318	Seub_DI49_2852		XP_018221164.1
RPL17	Saccharomyces eubayanus FM1318	Seub_DI49_3202		XP_018220874.1
RPL17	Saccharomyces mikatae IFO 1815	Smik_10.54		Chr10 (88807..89115,89425..89670) 555 bp, 184 aa {ON} YJL177W (REAL)
RPL17	Saccharomyces mikatae IFO 1815	Smik_11.50		Chr11 (94763..95071,95378..95623) 555 bp, 184 aa {ON} YKL180W (REAL)
RPL17	Saccharomyces uvarum U3	Suva_11.44		Chr11 (94049..94357,94702..94947) 555 bp, 184 aa {ON} YKL180W (REAL)
RPL17	Saccharomyces uvarum U3	Suva_6.258		Chr6 complement(457902..458147,458472..458780) 555 bp, 184 aa {ON} YJL177W (REAL)
RPL17	Schizosaccharomyces cryophilus	SPOG_03421		XP_013025290.1
RPL17	Schizosaccharomyces cryophilus	SPOG_04686		XP_013022831.1
RPL17	Schizosaccharomyces japonicus	SJAG_01721		XP_002172967.1
RPL17	Schizosaccharomyces japonicus	SJAG_00940		XP_002172208.1
RPL17	Schizosaccharomyces octosporus yFS286	SOCG_03816		XP_013019180.1
RPL17	Schizosaccharomyces octosporus yFS286	SOCG_03206		XP_013017148.1
RPL17	Schizosaccharomyces pombe	SPBC2F12.04		NP_595711.1
RPL17	Schizosaccharomyces pombe	SPCC364.03		NP_587841.1
RPL17	Tetrapisispora phaffii	TPHA_0E03400		XP_003685864.1
RPL17	Vanderwaltozyma polyspora	Kpol_2002p65		XP_001646852.1
RPL17	Yamadazyma tenuis ATCC 10573	Yten_XP_006688285.1		60S ribosomal protein L17-B
RPL17	Yarrowia lipolytica	YALI0C15895g		XP_501885.1
RPL17	Zygosaccharomyces rouxii	ZYRO0C08052g		XP_002495996.1
RPL18	Bifiguratus adelaidae strain AZ0501	Bade_OZJ02489.1		60S ribosomal protein L18-B Bifiguratus adelaidae
RPL18	Candida albicans	CAALFM_C305100CA		XP_019330871.1
RPL18	Candida glabrata (Nakaseomyces glabrata)	CAGL0E02013g	R	revised, XP_445777.1, add MGIDHTSKQHKRVSHRTAPKSENVYLK to N end
RPL18	Dekkera bruxellensis CBS2499 (Brettanomyces bruxellensis)	Dbru_5502	R	revised, gm1.1911_g remove last 144 AA
RPL18	Eremothecium sinecaudum	Esin_AW171_hschr2129		XP_017985616.1
RPL18	Kluyveromyces dobzhanskii CBS 2104	Kdob_CDO91850.1		unnamed protein product Kluyveromyces dobzhanskii CBS 2104
RPL18	Kluyveromyces lactis	KLLA0A07227g		XP_451321.1
RPL18	Kluyveromyces marxianus DMKU3-1052	Kmax_L18	N	predicted, BBIL01000001.1:920833-920944+921475-921923 Kluyveromyces marxianus DNA, contig: DMB0101, strain: DMB1
RPL18	Komagataella pastoris	Kpas_RPL18	N	Predicted join (CP014584.1:c1268177-1268066, CP014584.1:c1267836-1267388 ) Komagataella pastoris strain ATCC 28485 chromosome 1 sequence
RPL18	Lachancea kluyverii NRRL Y-12651	SAKL0C12562g		Chr3 (1124380..1124491,1124809..1125257) 561 bp, 186 aa {ON} highly similar to uniprot P07279 Saccharomyces cerevisiae YOL120C RPL18A and highly similar to uniprot P07279 Saccharomyces cerevisiae YNL301C RPL18B, proteins component of the large (60S) ribosomal subunit
RPL18	Lachancea thermotolerans	KLTH0A01144g		XP_002551512.1
RPL18	Lachancea waltii NCYC 2644	Kwal_YGOB_Anc_3.52		s23 (1108376..1108487,1108794..1109242) 561 bp, 186 aa {ON} ANNOTATED BY YGOB - Intron-containing gene - Search-DOGS annotation
RPL18	Lobosporangium transversale	Ltra_XP_021880635.1		60S ribosomal protein L18-B
RPL18	Lobosporangium transversale	Ltra_XP_021879543.1		60S ribosomal protein L18
RPL18	Lobosporangium transversale	Ltra_XP_021879763.1		60S ribosomal protein L18-B
RPL18	Nakaseomyces bacillisporus	Nbac_1539		BN123_NABA0s25e00484g.tr
RPL18	Naumovozyma castellii	NCAS_0A09990		XP_003673938.1
RPL18	Naumovozyma castellii	Ncas_RPL18b	N	Predicted join (NC_016493.1:c950243-950132, NC_016493.1:c949745-949297) Naumovozyma castellii CBS 4309 chromosome 3, complete genome
RPL18	Naumovozyma dairenensis CBS 421	NDAI_0A06150		XP_003668013.1 ribosomal protein L18 NDAI_0A06150
RPL18	Naumovozyma dairenensis CBS 421	NDAI_0G04000		XP_003671420.2 hypothetical protein NDAI_0G04000
RPL18	Phycomyces blakesleeanus NRRL 1555(-)	Pbla_XP_018298585.1		hypothetical protein PHYBLDRAFT_120479 Phycomyces blakesleeanus NRRL 1555(-)
RPL18	Phycomyces blakesleeanus NRRL 1555(-)	Pbla_XP_018295112.1		hypothetical protein PHYBLDRAFT_123070 Phycomyces blakesleeanus NRRL 1555(-)
RPL18	Phycomyces blakesleeanus NRRL 1555(-)	Pbla_XP_018288538.1		hypothetical protein PHYBLDRAFT_41568 Phycomyces blakesleeanus NRRL 1555(-)
RPL18	Phycomyces blakesleeanus NRRL 1555(-)	Pbla_XP_018286425.1		hypothetical protein PHYBLDRAFT_136418 Phycomyces blakesleeanus NRRL 1555(-)
RPL18	Pneumocystis murina	PNEG_00821		XP_007872728.1
RPL18	Rhizophagus irregularis DAOM 181602	Rirr_XP_025181476.1		60S ribosomal protein L18-B
RPL18	Rhizopus delemar	RO3G_15303T0		RO3G_15303 Rhizopus delemar 99-880 60S ribosomal protein L18-B (182 aa)
RPL18	Rhizopus delemar	RO3G_09898T0		RO3G_09898 Rhizopus delemar 99-880 60S ribosomal protein L18-A (182 aa)
RPL18	Rhizopus delemar	RO3G_02576T0		RO3G_02576 Rhizopus delemar 99-880 60S ribosomal protein L18-A (182 aa)
RPL18	Rhizopus delemar	RO3G_14265T0		RO3G_14265 Rhizopus delemar 99-880 60S ribosomal protein L18-A (182 aa)
RPL18	Rhizopus delemar	Rdel_RPL18e	N	predicted, join(CH476738.1:c506339-506253, CH476738.1:c506190-505735) Rhizopus oryzae RA 99-880 supercont3.7 genomic scaffold, whole genome shotgun sequence
RPL18	Rhizopus delemar	Rdel_RPL18f	N	predicted, join(CH476745.1:1000205-1000291, CH476745.1:1000359-1000814) Rhizopus oryzae RA 99-880 supercont3.14 genomic scaffold, whole genome shotgun sequence
RPL18	Rhizopus microsporus ATCC 52813	Rmic_XP_023466436.1		60S ribosomal protein L18-B Rhizopus microsporus ATCC 52813
RPL18	Rhizopus microsporus ATCC 52813	Rmic_XP_023465493.1		60S ribosomal protein L18-B Rhizopus microsporus ATCC 52813
RPL18	Rhizopus microsporus ATCC 52813	Rmic_XP_023465554.1		60S ribosomal protein L18 Rhizopus microsporus ATCC 52813
RPL18	Saccharomyces cerevisiae	YNL301C		NP_014098.1
RPL18	Saccharomyces cerevisiae	YOL120C		NP_014521.1
RPL18	Saccharomyces eubayanus FM1318	Seub_L18a	N	Predicted NC_030974.1:c68849-68738+ c68287-67839 Saccharomyces eubayanus strain FM1318 chromosome XV, whole genome shotgun sequence
RPL18	Saccharomyces eubayanus FM1318	Seub_L18b	N	Predicted NC_030973.1:c60209-60098+c59644-59196 Saccharomyces eubayanus strain FM1318 chromosome XIV
RPL18	Saccharomyces mikatae IFO 1815	Smik_14.30		Chr14 complement(47964..48412,48845..48956) 561 bp, 186 aa {ON} YNL301C (REAL)
RPL18	Saccharomyces mikatae IFO 1815	Smik_15.33		Chr15 complement(61486..61934,62385..62496) 561 bp, 186 aa {ON} YOL120C (REAL)
RPL18	Saccharomyces uvarum U3	Suva_14.38		Chr14 complement(59933..60381,60836..60947) 561 bp, 186 aa {ON} YNL301C (REAL)
RPL18	Saccharomyces uvarum U3	Suva_15.40		Chr15 complement(71105..71553,72005..72116) 561 bp, 186 aa {ON} YOL120C (REAL)
RPL18	Schizosaccharomyces cryophilus	SPOG_00569		XP_013024198.1
RPL18	Schizosaccharomyces cryophilus	SPOG_00806		XP_013024436.1
RPL18	Schizosaccharomyces japonicus	SJAG_02597		XP_002173803.1
RPL18	Schizosaccharomyces japonicus	SJAG_03335		XP_002174488.2
RPL18	Schizosaccharomyces octosporus yFS286	SOCG_00090		XP_013017964.1
RPL18	Schizosaccharomyces octosporus yFS286	SOCG_02256		XP_013016204.1
RPL18	Schizosaccharomyces pombe	SPAPB17E12.13		NP_001018228.1
RPL18	Schizosaccharomyces pombe	SPBC11C11.07		NP_596397.1
RPL18	Tetrapisispora phaffii	TPHA_0A00480		XP_003683567.1
RPL18	Vanderwaltozyma polyspora	Kpol_1020p27	R	revised, XP_001644777.1, remove MLKVVYVNYSSFFSVIVLFIFILFICCLFIKDYYILKRK from N end
RPL18	Yamadazyma tenuis ATCC 10573	Yten_XP_006687958.1		ribosomal protein L18e
RPL18	Yarrowia lipolytica	YALI0B08866g		XP_500658.1
RPL18	Zygosaccharomyces rouxii	ZYRO0C02508g		XP_002495764.1
RPL19	Bifiguratus adelaidae strain AZ0501	Bade_OZJ04397.1		hypothetical protein BZG36_02416 Bifiguratus adelaidae , revised, remove first 183 AA
RPL19	Bifiguratus adelaidae strain AZ0501	Bade_OZJ05759.1		hypothetical protein BZG36_01269 Bifiguratus adelaidae , revised, remove first 520 AA
RPL19	Candida albicans	CAALFM_C304500CA		XP_019330865.1
RPL19	Candida glabrata (Nakaseomyces glabrata)	CAGL0A03278g		XP_444910.1
RPL19	Dekkera bruxellensis CBS2499 (Brettanomyces bruxellensis)	Dbru_166095		CE78310_336825
RPL19	Eremothecium sinecaudum	Esin_AW171_hschr2233		XP_017985713.1
RPL19	Kluyveromyces dobzhanskii CBS 2104	CDO92580.1		unnamed protein product Kluyveromyces dobzhanskii CBS 2104
RPL19	Kluyveromyces lactis	KLLA0E12453g		XP_454510.1
RPL19	Kluyveromyces marxianus DMKU3-1053	KLMA_70358		XP_022677961.1
RPL19	Komagataella pastoris	Kpas_RPL19	N	predicted, partial, CP014584.1:209716-210282 Komagataella pastoris strain ATCC 28485 chromosome 1 sequence
RPL19	Lachancea kluyverii NRRL Y-12651	SAKL0B06644g		Chr2 complement(573176..573743,574133..574134) 570 bp, 189 aa {ON} highly similar to uniprot P05735 Saccharomyces cerevisiae YBR084C-A RPL19A and to uniprot P05735 Saccharomyces cerevisiae YBL027W RPL19B Proteins component of the large (60S) ribosomal subunit
RPL19	Lachancea thermotolerans	KLTH0E14388g		XP_002554104.1
RPL19	Lachancea waltii NCYC 2644	Kwal_27.12461	R	revised, add ANLRAQKRLAASVLGCGERKI to N end s27 complement(1228362..1228862) 501 bp, 166 aa {ON} YBR084C-A (RPL19A) - Ribosomal protein L19A (L23A) (rpl5L) (YL14) contig 260 FULL
RPL19	Lobosporangium transversale	Ltra_XP_021876706.1		ribosomal protein L19/L19e domain-containing protein
RPL19	Lobosporangium transversale	Ltra_XP_021876284.1		ribosomal protein L19/L19e domain-containing protein
RPL19	Nakaseomyces bacillisporus	Nbac_1371		BN123_NABA0s23e01375g.tr
RPL19	Naumovozyma castellii	NCAS_0A10830		XP_003674022.1
RPL19	Naumovozyma castellii	NCAS_0I01340		XP_003678146.1
RPL19	Naumovozyma dairenensis CBS 421	NDAI_0A07660		XP_003668163.1 ribosomal protein L19 NDAI_0A07660
RPL19	Naumovozyma dairenensis CBS 421	NDAI_0A05470		XP_003667945.1 ribosomal protein L19 NDAI_0A05470
RPL19	Phycomyces blakesleeanus NRRL 1555(-)	Pbla_XP_018294241.1		hypothetical protein PHYBLDRAFT_123492 Phycomyces blakesleeanus NRRL 1555(-)
RPL19	Phycomyces blakesleeanus NRRL 1555(-)	Pbla_XP_018294996.1		hypothetical protein PHYBLDRAFT_131757 Phycomyces blakesleeanus NRRL 1555(-)
RPL19	Phycomyces blakesleeanus NRRL 1555(-)	Pbla_XP_018296007.1		hypothetical protein PHYBLDRAFT_185692 Phycomyces blakesleeanus NRRL 1555(-)
RPL19	Pneumocystis murina	PNEG_01916		XP_007873892.1
RPL19	Rhizophagus irregularis DAOM 181602	Rirr_XP_025185548.1		ribosomal protein L19e-domain-containing protein
RPL19	Rhizopus delemar	RO3G_03541T0		RO3G_03541 Rhizopus delemar 99-880 60S ribosomal protein L19-B (207 aa)
RPL19	Rhizopus delemar	RO3G_13179T0		RO3G_13179 Rhizopus delemar 99-880 hypothetical protein (202 aa)
RPL19	Rhizopus delemar	RO3G_04235T0		RO3G_04235 Rhizopus delemar 99-880 60S ribosomal protein L19-B (199 aa)
RPL19	Rhizopus delemar	Rdel_RPL19d	N	predicted, partial, join(CH476738.1:174499-174607, CH476738.1:174666-175105) Rhizopus oryzae RA 99-880 supercont3.7 genomic scaffold, whole genome shotgun sequence
RPL19	Rhizopus microsporus ATCC 52813	Rmic_XP_023461700.1		ribosomal protein L19/L19e Rhizopus microsporus ATCC 52813
RPL19	Rhizopus microsporus ATCC 52813	Rmic_XP_023467702.1		hypothetical protein RHIMIDRAFT_112786 Rhizopus microsporus ATCC 52813
RPL19	Saccharomyces cerevisiae	YBL027W		NP_009526.1
RPL19	Saccharomyces cerevisiae	YBR084C-A		NP_009641.1
RPL19	Saccharomyces eubayanus FM1318	Seub_L19a		DI49_0153 XP_018223534.1 chromosome="II"
RPL19	Saccharomyces eubayanus FM1318	Seub_L19b	N	predicted, NC_030979.1:c584824-584258 Saccharomyces eubayanus strain FM1318 chromosome IV, whole genome shotgun sequence
RPL19	Saccharomyces mikatae IFO 1815	Smik_2.222		Chr2 complement(397429..397992) 564 bp, 188 aa {ON} YBL027W (REAL)
RPL19	Saccharomyces mikatae IFO 1815	Smik_2.89		Chr2 (162540..163103) 564 bp, 188 aa {ON} YBL027W (REAL)
RPL19	Saccharomyces uvarum U3	Suva_2.93		Chr2 (169008..169571) 564 bp, 188 aa {ON} YBL027W (REAL)
RPL19	Saccharomyces uvarum U3	Suva_4.329		Chr4 complement(583062..583619) 558 bp, 186 aa {ON} YBR084C-A (REAL)
RPL19	Schizosaccharomyces cryophilus	SPOG_03450		XP_013025319.1
RPL19	Schizosaccharomyces cryophilus	SPOG_04496		XP_013021949.1
RPL19	Schizosaccharomyces japonicus	SJAG_00765		XP_002172033.1
RPL19	Schizosaccharomyces japonicus	SJAG_00384		XP_002171667.1
RPL19	Schizosaccharomyces octosporus yFS286	SOCG_01580		XP_013019987.1
RPL19	Schizosaccharomyces octosporus yFS286	SOCG_03787		XP_013019151.1
RPL19	Schizosaccharomyces pombe	SPCC1682.14		NP_587807.1
RPL19	Schizosaccharomyces pombe	SPBC56F2.02		NP_596715.1
RPL19	Tetrapisispora phaffii	TPHA_0A03810		XP_003683891.1
RPL19	Tetrapisispora phaffii	TPHA_0M01330		XP_003688142.1
RPL19	Vanderwaltozyma polyspora	Kpol_1065p40		XP_001644882.1
RPL19	Vanderwaltozyma polyspora	Kpol_243p2		XP_001642346.1
RPL19	Yamadazyma tenuis ATCC 10573	Yten_XP_006686435.1		hypothetical protein CANTEDRAFT_98101
RPL19	Yarrowia lipolytica	YALI0E25025g		XP_504378.1
RPL19	Zygosaccharomyces rouxii	ZYRO0G12958g		XP_002498550.1
RPL2 (RPL8)	Bifiguratus adelaidae strain AZ0501	Bade_RPL8	N	predicted, partial, MVBO01000005.1:40713-40889 + 40945-41445 Bifiguratus adelaidae strain AZ0501 scaffold_5, whole genome shotgun sequence
RPL2 (RPL8)	Candida albicans	CAALFM_C111060CA		XP_019330698.1
RPL2 (RPL8)	Candida glabrata (Nakaseomyces glabrata)	CAGL0J02354g		XP_447807.1
RPL2 (RPL8)	Dekkera bruxellensis CBS2499 (Brettanomyces bruxellensis)	Dbru_112763		CE24978_238890
RPL2 (RPL8)	Eremothecium sinecaudum	Esin_AW171_hschr42568		XP_017987661.1 Chromosome: IV; NC_030895.1 (920971..921840) Eremothecium sinecaudum
RPL2 (RPL8)	Kluyveromyces dobzhanskii CBS 2104	Kdob_CDO93966.1		unnamed protein product Kluyveromyces dobzhanskii CBS 2104
RPL2 (RPL8)	Kluyveromyces lactis	KLLA0D16027g		XP_453766.1
RPL2 (RPL8)	Kluyveromyces marxianus DMKU3-1054	KLMA_50473		XP_022676932.1
RPL2 (RPL8)	Komagataella pastoris	Kpas_ANZ73328.1		BA75_01318T0 Komagataella pastoris
RPL2 (RPL8)	Komagataella pastoris	Kpas_ANZ75680.1		BA75_03212T0 Komagataella pastoris
RPL2 (RPL8)	Lachancea kluyverii NRRL Y-12651	SAKL0F07304g		Chr6 complement(558483..559243,559669..559672) 765 bp, 254 aa {ON} highly similar to uniprot P05736 Saccharomyces cerevisiae YIL018W RPL2B and highly similar to uniprot P05736 Saccharomyces cerevisiae YFR031C-A RPL2A, Protein component of the large (60S) ribosomal subunit
RPL2 (RPL8)	Lachancea thermotolerans	KLTH0E04752g		XP_002553690.1
RPL2 (RPL8)	Lachancea waltii NCYC 2644	Lwal_RPL2	N	predicted, partial, AADM01000229.1:25558-26319 Lachancea waltii NCYC 2644 cont228, whole genome shotgun sequence
RPL2 (RPL8)	Lobosporangium transversale	Ltra_XP_021876613.1		60S ribosomal protein L2
RPL2 (RPL8)	Lobosporangium transversale	Ltra_RPL2B	N&R	predicted and revised stop codon, join NW_019029044.1:c113936-113733;c112503-112351;c113044-112610Lobosporangium transversale strain NRRL 3116 chromosome Unknown BCR41scaffold_66, whole genome shotgun sequence
RPL2 (RPL8)	Nakaseomyces bacillisporus	Nbac_3218		BN123_NABA0s03e02992g.tr
RPL2 (RPL8)	Nakaseomyces bacillisporus	Nbac_4528		BN123_NABA0s06e00748g.tr
RPL2 (RPL8)	Naumovozyma castellii	NCAS_0A12490		XP_003674187.1
RPL2 (RPL8)	Naumovozyma castellii	NCAS_0E01910		XP_003676621.1
RPL2 (RPL8)	Naumovozyma dairenensis CBS 421	NDAI_0B01750		XP_003668452.1 ribosomal protein L2 NDAI_0B01750
RPL2 (RPL8)	Naumovozyma dairenensis CBS 421	NDAI_0G02060		XP_003671224.2 hypothetical protein NDAI_0G02060
RPL2 (RPL8)	Phycomyces blakesleeanus NRRL 1555(-)	Pbla_XP_018294486.1		hypothetical protein PHYBLDRAFT_180681 Phycomyces blakesleeanus NRRL 1555(-)
RPL2 (RPL8)	Phycomyces blakesleeanus NRRL 1555(-)	Pbla_XP_018292747.1		hypothetical protein PHYBLDRAFT_132867 Phycomyces blakesleeanus NRRL 1555(-)
RPL2 (RPL8)	Phycomyces blakesleeanus NRRL 1555(-)	Pbla_XP_018284373.1		hypothetical protein PHYBLDRAFT_189365 Phycomyces blakesleeanus NRRL 1555(-)
RPL2 (RPL8)	Pneumocystis murina	PNEG_00701		XP_007872600.1
RPL2 (RPL8)	Rhizophagus irregularis DAOM 181602	Rirr_XP_025167313.1		60S ribosomal protein L2
RPL2 (RPL8)	Rhizopus delemar	RO3G_17128T0		RO3G_17128 Rhizopus delemar 99-880 60S ribosomal protein L2 (255 aa)
RPL2 (RPL8)	Rhizopus delemar	RO3G_15728T0		RO3G_15728 Rhizopus delemar 99-880 60S ribosomal protein L2 (255 aa)
RPL2 (RPL8)	Rhizopus delemar	RO3G_11456T0		RO3G_11456 Rhizopus delemar 99-880 60S ribosomal protein L2 (255 aa)
RPL2 (RPL8)	Rhizopus delemar	RO3G_02674T0		RO3G_02674 Rhizopus delemar 99-880 60S ribosomal protein L2 (255 aa)
RPL2 (RPL8)	Rhizopus delemar	Rdel_RPL2e	N	predicted join (CH476733.1:929369-929548, CH476733.1:929694-930248) Rhizopus oryzae RA 99-880 supercont3.2 genomic scaffold, whole genome shotgun sequence
RPL2 (RPL8)	Rhizopus microsporus ATCC 52813	Rmic_XP_023468836.1		ribosomal protein L2 Rhizopus microsporus ATCC 52813
RPL2 (RPL8)	Rhizopus microsporus ATCC 52813	Rmic_XP_023467153.1		ribosomal protein L2 Rhizopus microsporus ATCC 52813
RPL2 (RPL8)	Rhizopus microsporus ATCC 52813	Rmic_XP_023465860.1		ribosomal protein L2 Rhizopus microsporus ATCC 52813
RPL2 (RPL8)	Saccharomyces cerevisiae	YFR031C-A		NP_116688.3
RPL2 (RPL8)	Saccharomyces cerevisiae	YIL018W		NP_012246.1
RPL2 (RPL8)	Saccharomyces eubayanus FM1318	Seub_DI49_2759		DI49_2759 XP_018221589.1 Chromosome: IX; NC_030984.1 (286765..287941)
RPL2 (RPL8)	Saccharomyces eubayanus FM1318	Seub_RPL2B	N	predicted, NC_030981.1:c194031-193270 Saccharomyces eubayanus strain FM1318 chromosome VI, whole genome shotgun sequence
RPL2 (RPL8)	Saccharomyces mikatae IFO 1815	Smik_7.347		Chr7 complement(581544..582304,582452..582455) 765 bp, 254 aa {ON} YFR031C-A (REAL)
RPL2 (RPL8)	Saccharomyces mikatae IFO 1815	Smik_9.172		Chr9 (291325..291328,291709..292469) 765 bp, 254 aa {ON} YIL018W (REAL)
RPL2 (RPL8)	Saccharomyces uvarum U3	Suva_6.105		Chr6 complement(187305..188065,188205..188208) 765 bp, 254 aa {ON} YIL018W (REAL)
RPL2 (RPL8)	Saccharomyces uvarum U3	Suva_9.182		Chr9 (303952..303955,304371..305131) 765 bp, 254 aa {ON} YIL018W (REAL)
RPL2 (RPL8)	Schizosaccharomyces cryophilus	SPOG_01306		XP_013025031.1
RPL2 (RPL8)	Schizosaccharomyces cryophilus	SPOG_04688		XP_013022833.1
RPL2 (RPL8)	Schizosaccharomyces cryophilus	SPOG_05026m	R	modified, remove 102aa repeat part, XP_013024136.1 Genomic Sequence: NW_013185627.1
RPL2 (RPL8)	Schizosaccharomyces japonicus	SJAG_02312		XP_002173521.1
RPL2 (RPL8)	Schizosaccharomyces japonicus	SJAG_00034		XP_002171335.1
RPL2 (RPL8)	Schizosaccharomyces octosporus yFS286	SOCG_04466		XP_013017666.1
RPL2 (RPL8)	Schizosaccharomyces octosporus yFS286	SOCG_02955		XP_013016899.1
RPL2 (RPL8)	Schizosaccharomyces octosporus yFS286	Soct_RPL2C	N	predicted, join (NW_013185619.1:1458247-1458555, NW_013185619.1:1458561-1459007) Schizosaccharomyces octosporus yFS286 unplaced genomic scaffold supercont6.1, whole genome shotgun sequence
RPL2 (RPL8)	Schizosaccharomyces pombe	SPBC2F12.07c		NP_595709.1
RPL2 (RPL8)	Schizosaccharomyces pombe	SPBC839.04		NP_595244.1
RPL2 (RPL8)	Schizosaccharomyces pombe	SPAC1F7.13c		XP_001713102.1
RPL2 (RPL8)	Tetrapisispora phaffii	TPHA_0C01440		XP_003684734.1
RPL2 (RPL8)	Tetrapisispora phaffii	TPHA_0C04445		XP_003685029.1
RPL2 (RPL8)	Vanderwaltozyma polyspora	Kpol_1063p19		XP_001643266.1
RPL2 (RPL8)	Vanderwaltozyma polyspora	Kpol_401p12		XP_001643063.1
RPL2 (RPL8)	Yamadazyma tenuis ATCC 10573	Yten_XP_006686293.1		hypothetical protein CANTEDRAFT_134553
RPL2 (RPL8)	Yamadazyma tenuis ATCC 10573	Yten_RPL2B	N	predicted, from NW_006281246.1:c1638129-1637365 Candida tenuis ATCC 10573 unplaced genomic scaffold CANTEscaffold_00021, whole genome shotgun sequence
RPL2 (RPL8)	Yarrowia lipolytica	YALI0F24739g		XP_505841.1
RPL2 (RPL8)	Zygosaccharomyces rouxii	ZYRO0D15664g		XP_002497111.1
RPL20 (RPL18A)	Bifiguratus adelaidae strain AZ0501	Bade_OZJ03690.1	R	revised, remove first 284AA, hypothetical protein BZG36_03504 Bifiguratus adelaidae
RPL20 (RPL18A)	Candida albicans	CAALFM_C401520CA		XP_722704.1
RPL20 (RPL18A)	Candida glabrata (Nakaseomyces glabrata)	CAGL0K07414g		XP_448543.1
RPL20 (RPL18A)	Dekkera bruxellensis CBS2499 (Brettanomyces bruxellensis)	Dbru_25705		fgenesh1_kg.6_#_71_#_Locus155v1rpkm1099.87
RPL20 (RPL18A)	Eremothecium sinecaudum	Esin_AW171_hschr42111		XP_017987223.1
RPL20 (RPL18A)	Kluyveromyces dobzhanskii CBS 2104	Kdob_CDO95724.1		unnamed protein product Kluyveromyces dobzhanskii CBS 2104
RPL20 (RPL18A)	Kluyveromyces lactis	KLLA0F08657g		XP_455473.2
RPL20 (RPL18A)	Kluyveromyces marxianus DMKU3-1055	KLMA_20318		XP_022674648.1
RPL20 (RPL18A)	Komagataella pastoris	Kpas_ANZ74256.1		BA75_00045T0 Komagataella pastoris
RPL20 (RPL18A)	Lachancea kluyverii NRRL Y-12651	Lklu_YGOB_B05918		Chr2 complement(502375..502892,502943..502943) 519 bp, 172 aa {ON} ANNOTATED BY YGOB -
RPL20 (RPL18A)	Lachancea thermotolerans	KLTH0H15378g		XP_002556522.1
RPL20 (RPL18A)	Lachancea waltii NCYC 2644	Lwal_RPL20	N	predicted, partial, AADM01000335.1:24017-24535 Lachancea waltii NCYC 2644 cont334, whole genome shotgun sequence
RPL20 (RPL18A)	Lobosporangium transversale	Ltra_XP_021878896.1		ribosomal L18ae/LX protein domain-domain-containing protein
RPL20 (RPL18A)	Nakaseomyces bacillisporus	Nbac_2934		BN123_NABA0s29e05951g.tr
RPL20 (RPL18A)	Nakaseomyces bacillisporus	Nbac_4859		BN123_NABA0s08e03322g.tr
RPL20 (RPL18A)	Naumovozyma castellii	NCAS_0B00890		XP_003674550.1
RPL20 (RPL18A)	Naumovozyma castellii	NCAS_0C00750		XP_003675433.1
RPL20 (RPL18A)	Naumovozyma dairenensis CBS 421	NDAI_0K00790		XP_003672513.1 ribosomal protein L20 NDAI_0K00790
RPL20 (RPL18A)	Naumovozyma dairenensis CBS 421	NDAI_0E00530		XP_003670112.1 ribosomal protein L20 NDAI_0E00530
RPL20 (RPL18A)	Phycomyces blakesleeanus NRRL 1555(-)	Pbla_XP_018295649.1		hypothetical protein PHYBLDRAFT_122484 Phycomyces blakesleeanus NRRL 1555(-)
RPL20 (RPL18A)	Phycomyces blakesleeanus NRRL 1555(-)	Pbla_XP_018284175.1		hypothetical protein PHYBLDRAFT_128685 Phycomyces blakesleeanus NRRL 1555(-)
RPL20 (RPL18A)	Phycomyces blakesleeanus NRRL 1555(-)	Pbla_XP_018289703.1		hypothetical protein PHYBLDRAFT_134658 Phycomyces blakesleeanus NRRL 1555(-)
RPL20 (RPL18A)	Phycomyces blakesleeanus NRRL 1555(-)	Pbla_XP_018286775.1		hypothetical protein PHYBLDRAFT_127528 Phycomyces blakesleeanus NRRL 1555(-)
RPL20 (RPL18A)	Pneumocystis murina	PNEG_02868		XP_007874905.1
RPL20 (RPL18A)	Rhizophagus irregularis DAOM 181602	Rirr_XP_025180414.1		60S ribosomal protein L20A
RPL20 (RPL18A)	Rhizopus delemar	RO3G_11301T0		RO3G_11301 Rhizopus delemar 99-880 60S ribosomal protein L18ae (177 aa)
RPL20 (RPL18A)	Rhizopus delemar	RO3G_15429T0		RO3G_15429 Rhizopus delemar 99-880 60S ribosomal protein L18ae (177 aa)
RPL20 (RPL18A)	Rhizopus delemar	RO3G_09982T0		RO3G_09982 Rhizopus delemar 99-880 60S ribosomal protein L18ae (150 aa)
RPL20 (RPL18A)	Rhizopus delemar	RO3G_03714T0		RO3G_03714 Rhizopus delemar 99-880 60S ribosomal protein L18ae (150 aa)
RPL20 (RPL18A)	Rhizopus delemar	RO3G_02085T0		RO3G_02085 Rhizopus delemar 99-880 60S ribosomal protein L18ae (150 aa)
RPL20 (RPL18A)	Rhizopus microsporus ATCC 52813	Rmic_XP_023464085.1		ribosomal protein L18ae Rhizopus microsporus ATCC 52813
RPL20 (RPL18A)	Rhizopus microsporus ATCC 52813	Rmic_XP_023471106.1		ribosomal protein L18ae Rhizopus microsporus ATCC 52813
RPL20 (RPL18A)	Rhizopus microsporus ATCC 52813	Rmic_XP_023462590.1		ribosomal protein L18ae, partial Rhizopus microsporus ATCC 52813
RPL20 (RPL18A)	Saccharomyces cerevisiae	YMR242C		NP_013969.3
RPL20 (RPL18A)	Saccharomyces cerevisiae	YOR312C		NP_014957.2
RPL20 (RPL18A)	Saccharomyces eubayanus FM1318	Seub_DI49_4327		XP_018220290.1
RPL20 (RPL18A)	Saccharomyces eubayanus FM1318	Seub_DI49_5131		XP_018219509.1
RPL20 (RPL18A)	Saccharomyces mikatae IFO 1815	Smik_13.454		Chr13 complement(737613..738053,738054..738131) 519 bp, 172 aa {ON} YOR312C (REAL)
RPL20 (RPL18A)	Saccharomyces mikatae IFO 1815	Smik_15.493	R	Chr15 complement(850055..850495) 441 bp, 146 aa {ON} YOR312C (REAL) + Smik_15.494 Chr15 complement(850496..850573) 78 bp, 26 aa {ON} YOR312C (REAL)
RPL20 (RPL18A)	Saccharomyces uvarum U3	Suva_13.427		Chr13 complement(734787..735227,735228..735305) 519 bp, 172 aa {ON} YOR312C (REAL)
RPL20 (RPL18A)	Saccharomyces uvarum U3	Suva_8.363		Chr8 complement(641059..641499) 441 bp, 146 aa {ON} YOR312C (REAL)
RPL20 (RPL18A)	Schizosaccharomyces cryophilus	SPOG_04953		XP_013024595.1
RPL20 (RPL18A)	Schizosaccharomyces cryophilus	SPOG_00474		XP_013023437.1
RPL20 (RPL18A)	Schizosaccharomyces japonicus	SJAG_02283		XP_002173493.1
RPL20 (RPL18A)	Schizosaccharomyces japonicus	SJAG_04897		XP_002175968.1
RPL20 (RPL18A)	Schizosaccharomyces octosporus yFS286	SOCG_02323		XP_013016270.1
RPL20 (RPL18A)	Schizosaccharomyces octosporus yFS286	SOCG_04837		XP_013019438.1
RPL20 (RPL18A)	Schizosaccharomyces pombe	SPAC26A3.04		NP_594147.1
RPL20 (RPL18A)	Schizosaccharomyces pombe	SPAC3A12.10		NP_593336.1
RPL20 (RPL18A)	Tetrapisispora phaffii	TPHA_0G01140		XP_003686385.1
RPL20 (RPL18A)	Tetrapisispora phaffii	TPHA_0I00640		XP_003687004.1
RPL20 (RPL18A)	Vanderwaltozyma polyspora	Kpol_1010p3		XP_001645749.1
RPL20 (RPL18A)	Vanderwaltozyma polyspora	Kpol_1044p32		XP_001643830.1
RPL20 (RPL18A)	Yamadazyma tenuis ATCC 10573	Yten_XP_006689073.1		60S ribosomal protein L18A
RPL20 (RPL18A)	Yarrowia lipolytica	YALI0F24123g		XP_505817.1
RPL20 (RPL18A)	Zygosaccharomyces rouxii	ZYRO0F12562g		XP_002497747.1
RPL21	Bifiguratus adelaidae strain AZ0501	Bade_OZJ06499.1		60S ribosomal protein L21-A Bifiguratus adelaidae
RPL21	Candida albicans	CAALFM_C203810CA		XP_019330761.1
RPL21	Candida glabrata (Nakaseomyces glabrata)	CAGL0M06523g		XP_449631.1
RPL21	Dekkera bruxellensis CBS2499 (Brettanomyces bruxellensis)	Dbru_RPL21	N	predicted, partial, AHMD01000301.1:c15029-14565 Brettanomyces bruxellensis CBS 2499 DEKBRscaffold_3_Cont301, whole genome shotgun sequence
RPL21	Eremothecium sinecaudum	Esin_AW171_hschr42731		XP_017987810.1
RPL21	Kluyveromyces dobzhanskii CBS 2104	Kdob_CDO95155.1		unnamed protein product Kluyveromyces dobzhanskii CBS 2104
RPL21	Kluyveromyces lactis	KLLA0E23651g		XP_455019.1
RPL21	Kluyveromyces marxianus DMKU3-1056	KLMA_10769		XP_022674280.1
RPL21	Komagataella pastoris	Kpas_ANZ76310.1		BA75_03966T0 Komagataella pastoris
RPL21	Lachancea kluyverii NRRL Y-12651	SAKL0H09790g		Chr8 (842254..842264,842643..843114) 483 bp, 160 aa {ON} highly similar to uniprot Q02753 Saccharomyces cerevisiae YBR191W
RPL21	Lachancea thermotolerans	KLTH0E12804g		XP_002554034.1
RPL21	Lachancea waltii NCYC 2644	Kwal_27.12084		s27 complement(1076904..1077347) 444 bp, 147 aa {ON} YBR191W (RPL21A) - Ribosomal protein L21A contig 24 FULL
RPL21	Lobosporangium transversale	Ltra_XP_021885807.1		60S ribosomal protein L21-A
RPL21	Lobosporangium transversale	Ltra_RPL21b	N	predicted from NW_019028984.1:351438-351617;352331-352700 Lobosporangium transversale strain NRRL 3116 chromosome Unknown BCR41scaffold_6
RPL21	Nakaseomyces bacillisporus	Nbac_2807		BN123_NABA0s29e04477g.tr
RPL21	Naumovozyma castellii	NCAS_0B02130		XP_003674671.1
RPL21	Naumovozyma castellii	NCAS_0C02050		XP_003675561.1
RPL21	Naumovozyma dairenensis CBS 421	NDAI_0E02760		XP_003670336.1 ribosomal protein L21 NDAI_0E02760
RPL21	Naumovozyma dairenensis CBS 421	NDAI_0C05550		XP_003669457.1 ribosomal protein L21 NDAI_0C05550
RPL21	Phycomyces blakesleeanus NRRL 1555(-)	Pbla_XP_018298822.1		hypothetical protein PHYBLDRAFT_138332 Phycomyces blakesleeanus NRRL 1555(-)
RPL21	Phycomyces blakesleeanus NRRL 1555(-)	Pbla_XP_018294440.1		hypothetical protein PHYBLDRAFT_158305 Phycomyces blakesleeanus NRRL 1555(-)
RPL21	Phycomyces blakesleeanus NRRL 1555(-)	Pbla_XP_018295231.1		hypothetical protein PHYBLDRAFT_154816 Phycomyces blakesleeanus NRRL 1555(-)
RPL21	Pneumocystis murina	Pmur_RPL21	N	predicted, partial, join(NW_017802371.1:c89932-89871, NW_017802371.1:c89689-89602, NW_017802371.1:c89556-89352, NW_017802371.1:c89305-89196) Pneumocystis murina B123 chromosome Unknown supercont1.13, whole genome shotgun sequence
RPL21	Rhizophagus irregularis DAOM 181602	Rirr_XP_025171715.1		60S ribosomal protein L21-A
RPL21	Rhizopus delemar	RO3G_15055T0		RO3G_15055 Rhizopus delemar 99-880 60S ribosomal protein L21-A (161 aa)
RPL21	Rhizopus delemar	RO3G_08282T0		RO3G_08282 Rhizopus delemar 99-880 60S ribosomal protein L21-A (161 aa)
RPL21	Rhizopus delemar	RO3G_00009T0		RO3G_00009 Rhizopus delemar 99-880 60S ribosomal protein L21-A (161 aa)
RPL21	Rhizopus delemar	RO3G_08159T0		RO3G_08159 Rhizopus delemar 99-880 60S ribosomal protein L21-A (161 aa)
RPL21	Rhizopus microsporus ATCC 52813	Rmic_XP_023466399.1		hypothetical protein RHIMIDRAFT_215438 Rhizopus microsporus ATCC 52813
RPL21	Rhizopus microsporus ATCC 52813	Rmic_XP_023466119.1		hypothetical protein RHIMIDRAFT_308451 Rhizopus microsporus ATCC 52813
RPL21	Saccharomyces cerevisiae	YBR191W		NP_009750.1
RPL21	Saccharomyces cerevisiae	YPL079W		NP_015246.1
RPL21	Saccharomyces eubayanus FM1318	Seub_DI49_1216		XP_018223221.1
RPL21	Saccharomyces eubayanus FM1318	Seub_DI49_5382		XP_018218953.1
RPL21	Saccharomyces mikatae IFO 1815	Smik_16.157		Chr16 (289699..289709,290129..290600) 483 bp, 160 aa {ON} YBR191W (REAL)
RPL21	Saccharomyces mikatae IFO 1815	Smik_2.330		Chr2 (592572..592582,592971..593442) 483 bp, 160 aa {ON} YBR191W (REAL)
RPL21	Saccharomyces uvarum U3	Suva_16.233		Chr16 (416917..416927,417353..417824) 483 bp, 160 aa {ON} YPL079W (REAL)
RPL21	Saccharomyces uvarum U3	Suva_4.443		Chr4 (776452..776462,776881..777358) 489 bp, 162 aa {ON} YBR191W (REAL)
RPL21	Schizosaccharomyces cryophilus	SPOG_00502		XP_013023465.1
RPL21	Schizosaccharomyces cryophilus	SPOG_00081		XP_013023042.1
RPL21	Schizosaccharomyces japonicus	SJAG_01202		XP_002172456.1
RPL21	Schizosaccharomyces japonicus	SJAG_00155		XP_002171450.1
RPL21	Schizosaccharomyces octosporus yFS286	SOCG_04706		XP_013020752.1
RPL21	Schizosaccharomyces octosporus yFS286	SOCG_04810		XP_013019411.1
RPL21	Schizosaccharomyces pombe	SPBC365.03c		NP_596032.1
RPL21	Schizosaccharomyces pombe	SPAC959.08		NP_594175.1
RPL21	Tetrapisispora phaffii	TPHA_0I01850		XP_003687123.1
RPL21	Tetrapisispora phaffii	TPHA_0L01760		XP_003687963.1
RPL21	Vanderwaltozyma polyspora	Kpol_1024p35		XP_001644739.1
RPL21	Vanderwaltozyma polyspora	Kpol_1048p56		XP_001646483.1
RPL21	Yamadazyma tenuis ATCC 10573	Yten_XP_006684112.1		hypothetical protein CANTEDRAFT_112355
RPL21	Yamadazyma tenuis ATCC 10573	Yten_RPL21b	N	predicted from NW_006281234.1:11679-12164 Candida tenuis ATCC 10573 unplaced genomic scaffold CANTEscaffold_00009, whole genome shotgun sequence
RPL21	Yarrowia lipolytica	YALI0F05522g		XP_505036.1
RPL21	Zygosaccharomyces rouxii	ZYRO0A13178g		XP_002494931.1
RPL22	Bifiguratus adelaidae strain AZ0501	Bade_OZJ02827.1		60S ribosomal protein L22 Bifiguratus adelaidae
RPL22	Candida albicans	CAALFM_C404390WA		XP_019330926.1
RPL22	Candida glabrata (Nakaseomyces glabrata)	CAGL0F01683g		XP_446045.2
RPL22	Dekkera bruxellensis CBS2499 (Brettanomyces bruxellensis)	Dbru_34051		gw1.5.535.1, revised remove last 617 AA
RPL22	Eremothecium sinecaudum	Esin_AW171_hschr42094	R	XP_017987206.1, revised, remove MKKAEYTLNFSNLPHTPLTARYPTRT at N end
RPL22	Kluyveromyces dobzhanskii CBS 2104	Kdob_CDO92928.1		unnamed protein product Kluyveromyces dobzhanskii CBS 2104
RPL22	Kluyveromyces lactis	KLLA0D05181g		XP_453291.1
RPL22	Kluyveromyces marxianus DMKU3-1057	KLMA_20495		XP_022674818.1
RPL22	Komagataella pastoris	Kpas_RPL22	N	predicted, partial, CP014585.1:c128501-128214 Komagataella pastoris strain ATCC 28485 chromosome 2, complete sequence
RPL22	Lachancea kluyverii NRRL Y-12651	SAKL0B01144g		Chr2 complement(103941..104288,104504..104515) 360 bp, 119 aa {ON} similar to uniprot P05749 Saccharomyces cerevisiae YLR061W
RPL22	Lachancea thermotolerans	KLTH0G18678g		XP_002555838.1
RPL22	Lachancea waltii NCYC 2644	Kwal_YGOB_Anc_8.31		s14 complement(214015..214362,214605..214613) 357 bp, 118 aa {ON} ANNOTATED BY YGOB -
RPL22	Lobosporangium transversale	Ltra_XP_021875284.1		XP_021875284.1
RPL22	Nakaseomyces bacillisporus	Nbac_50		BN123_NABA0s01e00704g.tr
RPL22	Naumovozyma castellii	NCAS_0C03740		XP_003675729.1
RPL22	Naumovozyma castellii	NCAS_0J00410		XP_003678361.1
RPL22	Naumovozyma dairenensis CBS 421	NDAI_0C06470		XP_003669549.1 ribosomal protein L22 NDAI_0C06470
RPL22	Naumovozyma dairenensis CBS 421	NDAI_0G03080		XP_003671328.2 hypothetical protein NDAI_0G03080
RPL22	Phycomyces blakesleeanus NRRL 1555(-)	Pbla_XP_018295633.1		hypothetical protein PHYBLDRAFT_179919 Phycomyces blakesleeanus NRRL 1555(-)
RPL22	Phycomyces blakesleeanus NRRL 1555(-)	Pbla_XP_018290392.1		hypothetical protein PHYBLDRAFT_134252 Phycomyces blakesleeanus NRRL 1555(-)
RPL22	Pneumocystis murina	PNEG_01314		XP_007873240.1
RPL22	Rhizophagus irregularis DAOM 181602	Rirr_XP_025168412.1		XP_025168412.1
RPL22	Rhizopus delemar	RO3G_03169T0		RO3G_03169 Rhizopus delemar 99-880 ribosomal protein L22e (123 aa)
RPL22	Rhizopus microsporus ATCC 52813	Rmic_XP_023471001.1		60S ribosomal protein L22 Rhizopus microsporus ATCC 52813
RPL22	Rhizopus microsporus ATCC 52813	Rmic_XP_023466822.1		60S ribosomal protein L22 Rhizopus microsporus ATCC 52813
RPL22	Saccharomyces cerevisiae	YFL034C-A		NP_116619.1
RPL22	Saccharomyces cerevisiae	YLR061W		NP_013162.1
RPL22	Saccharomyces eubayanus FM1318	Seub_RPL22a		DI49_3589 XP_018220492.1 Saccharomyces eubayanus strain FM1318 chromosome XII
RPL22	Saccharomyces eubayanus FM1318	Seub_RPL22b	N	predicted, NC_030981.1:c45456-45133 Saccharomyces eubayanus strain FM1318 chromosome VI, whole genome shotgun sequence
RPL22	Saccharomyces mikatae IFO 1815	Smik_12.123		Chr12 (243967..243978,244376..244729) 366 bp, 121 aa {ON} YLR061W (REAL)
RPL22	Saccharomyces mikatae IFO 1815	Smik_6.44		Chr6 complement(79631..79987) 357 bp, 119 aa {ON} YFL034C-A (REAL)
RPL22	Saccharomyces uvarum U3	Suva_10.145		Chr10 (264878..264886,265167..265397) 240 bp, 79 aa {ON} YLR061W (REAL) + Suva_10.146 Chr10 (265445..265522) 78 bp, 26 aa {ON} YLR061W (REAL)
RPL22	Saccharomyces uvarum U3	Suva_6.23		Chr6 complement(37776..38147,38498..38509) 384 bp, 127 aa {ON} YFL034C-A (REAL)
RPL22	Schizosaccharomyces cryophilus	SPOG_01858		XP_013022416.1
RPL22	Schizosaccharomyces japonicus	SJAG_00220		XP_002171514.1
RPL22	Schizosaccharomyces octosporus yFS286	SOCG_00645		XP_013018519.1
RPL22	Schizosaccharomyces pombe	SPAC11E3.15		NP_594940.1
RPL22	Tetrapisispora phaffii	TPHA_0D00330		XP_003685111.1
RPL22	Vanderwaltozyma polyspora	Kpol_1035p44		XP_001645089.1
RPL22	Yamadazyma tenuis ATCC 10573	Yten_XP_006687148.1		XP_006687148.1
RPL22	Yarrowia lipolytica	YALI0E32208g		XP_002143093.1
RPL22	Zygosaccharomyces rouxii	ZYRO0F02948g		XP_002497326.1
RPL23	Bifiguratus adelaidae strain AZ0501	Bade_OZJ06330.1		60S ribosomal protein L23 Bifiguratus adelaidae
RPL23	Candida albicans	CAALFM_C602070CA		XP_019331007.1
RPL23	Candida glabrata (Nakaseomyces glabrata)	CAGL0G03575g		XP_446519.1
RPL23	Dekkera bruxellensis CBS2499 (Brettanomyces bruxellensis)	Dbru_46060		e_gw1.4.749.1
RPL23	Eremothecium sinecaudum	Esin_AW171_hschr42355		XP_017987458.1
RPL23	Kluyveromyces dobzhanskii CBS 2104	Kdob_CDO94403.1		unnamed protein product Kluyveromyces dobzhanskii CBS 2104
RPL23	Kluyveromyces lactis	KLLA0E06997g		XP_454264.1
RPL23	Kluyveromyces marxianus DMKU3-1058	KLMA_70155		XP_022677768.1
RPL23	Komagataella pastoris	Kpas_ANZ73754.1		missing first exon BA75_01718T0 Komagataella pastoris
RPL23	Lachancea kluyverii NRRL Y-12651	SAKL0F13068g		Chr6 (1027310..1027351,1027820..1028191) 414 bp, 137 aa {ON} highly similar to uniprot P04451 Saccharomyces cerevisiae YER117W
RPL23	Lachancea thermotolerans	KLTH0C06072g		XP_002552489.1
RPL23	Lachancea waltii NCYC 2644	Lwal_RPL23	N	predicted, join(AADM01000047.1:c34428-34387, AADM01000047.1:c34156-33785) Lachancea waltii NCYC 2644 cont46, whole genome shotgun sequence
RPL23	Lobosporangium transversale	Ltra_XP_021875269.1		60S ribosomal protein L17/L23
RPL23	Nakaseomyces bacillisporus	Nbac_684		BN123_NABA0s15e04224g.tr
RPL23	Naumovozyma castellii	NCAS_0A14560		XP_003674393.1
RPL23	Naumovozyma castellii	NCAS_0E02460		XP_003676675.1
RPL23	Naumovozyma dairenensis CBS 421	NDAI_0A01480		XP_003667549.1 ribosomal protein L23 NDAI_0A01480
RPL23	Naumovozyma dairenensis CBS 421	NDAI_0E04030		XP_003670463.1 ribosomal protein L23 NDAI_0E04030
RPL23	Phycomyces blakesleeanus NRRL 1555(-)	Pbla_XP_018298436.1		hypothetical protein PHYBLDRAFT_129115 Phycomyces blakesleeanus NRRL 1555(-)
RPL23	Phycomyces blakesleeanus NRRL 1555(-)	Pbla_XP_018288209.1		hypothetical protein PHYBLDRAFT_135316 Phycomyces blakesleeanus NRRL 1555(-)
RPL23	Pneumocystis murina	PNEG_03035		XP_007875086.1
RPL23	Rhizophagus irregularis DAOM 181602	Rirr_XP_025173879.1		60S ribosomal subunit protein L23B
RPL23	Rhizopus delemar	RO3G_11442T0		RO3G_11442 Rhizopus delemar 99-880 60S ribosomal protein L23 (138 aa)
RPL23	Rhizopus delemar	RO3G_05720T0		RO3G_05720 Rhizopus delemar 99-880 60S ribosomal protein L23 (138 aa)
RPL23	Rhizopus delemar	Rdel_RPL23c	N	predicted, partial, CH476739.1:1646949-1647341 Rhizopus oryzae RA 99-880 supercont3.8 genomic scaffold, whole genome shotgun sequence
RPL23	Rhizopus delemar	Rdel_RPL23d	N	predicted, partial, CH476733.1:c1459934-1459542 Rhizopus oryzae RA 99-880 supercont3.2 genomic scaffold, whole genome shotgun sequence
RPL23	Rhizopus microsporus ATCC 52813	Rmic_XP_023470463.1		60S ribosomal protein L23 Rhizopus microsporus ATCC 52813
RPL23	Rhizopus microsporus ATCC 52813	Rmic_XP_023469407.1		ribosomal protein L14b/L23e Rhizopus microsporus ATCC 52813
RPL23	Saccharomyces cerevisiae	YBL087C		NP_009466.1
RPL23	Saccharomyces cerevisiae	YER117W		NP_011042.3
RPL23	Saccharomyces eubayanus FM1318	Seub_RPL23b	N	predicted, join (NC_030977.1:c64491-64446, NC_030977.1:c63908-63541) Saccharomyces eubayanus strain FM1318 chromosome II, whole genome shotgun sequence
RPL23	Saccharomyces eubayanus FM1318	DI49_1522		XP_018222784.1
RPL23	Saccharomyces mikatae IFO 1815	Smik_2.33		Chr2 complement(53440..53811,54319..54360) 414 bp, 137 aa {ON} YBL087C (REAL)
RPL23	Saccharomyces mikatae IFO 1815	Smik_5.262		Chr5 (405639..405680,406143..406514) 414 bp, 137 aa {ON} YER117W (REAL)
RPL23	Saccharomyces uvarum U3	Suva_2.30		Chr2 complement(56404..56775,57306..57347) 414 bp, 137 aa {ON} YBL087C (REAL)
RPL23	Saccharomyces uvarum U3	Suva_5.238		Chr5 (372470..372511,372992..373363) 414 bp, 137 aa {ON} YER117W (REAL)
RPL23	Schizosaccharomyces cryophilus	SPOG_00821		XP_013024451.1
RPL23	Schizosaccharomyces cryophilus	SPOG_03922		XP_013021640.1
RPL23	Schizosaccharomyces japonicus	SJAG_03197		XP_002174357.1
RPL23	Schizosaccharomyces japonicus	SJAG_01087		XP_002172354.1
RPL23	Schizosaccharomyces octosporus yFS286	SOCG_01611		XP_013020018.1
RPL23	Schizosaccharomyces octosporus yFS286	SOCG_01211		XP_013019620.1
RPL23	Schizosaccharomyces pombe	SPCC1322.11		NP_588139.1
RPL23	Schizosaccharomyces pombe	SPAC3G9.03		NP_594075.1
RPL23	Tetrapisispora phaffii	TPHA_0E00710		XP_003685600.1 Chromosome: 5; NC_016524.1 (135250..136147, complement)
RPL23	Vanderwaltozyma polyspora	Kpol_1045p23		XP_001645895.1
RPL23	Yamadazyma tenuis ATCC 10573	Yten_XP_006686301.1		ribosomal protein L14b/L23e
RPL23	Yarrowia lipolytica	YALI0D10263g		XP_502651.1
RPL23	Zygosaccharomyces rouxii	ZYRO0B03960g		XP_002495127.1
RPL24	Bifiguratus adelaidae strain AZ0501	Bade_RPL24	N	predicted, join(MVBO01000116.1:c31952-31866, MVBO01000116.1:c31705-31271) Bifiguratus adelaidae strain AZ0501 scaffold_116, whole genome shotgun sequence
RPL24	Candida albicans	CAALFM_C404890CA		XP_717194.1
RPL24	Candida glabrata (Nakaseomyces glabrata)	CAGL0A01562g		XP_444833.1
RPL24	Dekkera bruxellensis CBS2499 (Brettanomyces bruxellensis)	Dbru_51377		e_gw1.16.158.1
RPL24	Eremothecium sinecaudum	Esin_AW171_hschr53432		XP_017988476.1
RPL24	Kluyveromyces dobzhanskii CBS 2104	Kdob_CDO94675.1		unnamed protein product Kluyveromyces dobzhanskii CBS 2104
RPL24	Kluyveromyces lactis	KLLA0E10869g		XP_454440.1
RPL24	Kluyveromyces marxianus DMKU3-1059	KLMA_20054		XP_022674394.1
RPL24	Komagataella pastoris	Kpas_ANZ77433.1		BA75_05177T0 Komagataella pastoris
RPL24	Lachancea kluyverii NRRL Y-12651	SAKL0H21164g		Chr8 complement(1845674..1846123) 450 bp, 149 aa {ON} similar to uniprot P04449 Saccharomyces cerevisiae YGL031C RPL24A and to uniprot P24000 Saccharomyces cerevisiae YGR148C RPL24B
RPL24	Lachancea thermotolerans	KLTH0H09328g		XP_002556280.1
RPL24	Lachancea waltii NCYC 2644	Kwal_14.2299		s14 complement(696773..697240) 468 bp, 155 aa {ON} YGR148C (RPL24B) - Ribosomal protein L24B (rp29) (YL21) (L30B) contig 226 FULL
RPL24	Lobosporangium transversale	Ltra_XP_021878411.1		ribosomal protein L24e-domain-containing protein
RPL24	Lobosporangium transversale	Ltra_XP_021878100.1		ribosomal protein L24e-domain-containing protein
RPL24	Nakaseomyces bacillisporus	Nbac_3707		BN123_NABA0s34e01947g.tr
RPL24	Naumovozyma castellii	NCAS_0A01790		XP_003673129.1
RPL24	Naumovozyma castellii	NCAS_0C05570		XP_003675911.1
RPL24	Naumovozyma dairenensis CBS 421	NDAI_0H00530		XP_003671470.1 ribosomal protein L24 NDAI_0H00530
RPL24	Naumovozyma dairenensis CBS 421	NDAI_0D03720		XP_003669929.1 ribosomal protein L24 NDAI_0D03720
RPL24	Phycomyces blakesleeanus NRRL 1555(-)	Pbla_XP_018290350.1		hypothetical protein PHYBLDRAFT_125461 Phycomyces blakesleeanus NRRL 1555(-)
RPL24	Phycomyces blakesleeanus NRRL 1555(-)	Pbla_XP_018289389.1		hypothetical protein PHYBLDRAFT_170713 Phycomyces blakesleeanus NRRL 1555(-)
RPL24	Phycomyces blakesleeanus NRRL 1555(-)	Pbla_XP_018288361.1		hypothetical protein PHYBLDRAFT_171705 Phycomyces blakesleeanus NRRL 1555(-)
RPL24	Pneumocystis murina	PNEG_00457		XP_007872339.1
RPL24	Rhizophagus irregularis DAOM 181602	Rirr_XP_025185794.1		60S ribosomal protein L24
RPL24	Rhizopus delemar	RO3G_00264T0		RO3G_00264 Rhizopus delemar 99-880 hypothetical protein (147 aa)
RPL24	Rhizopus delemar	RO3G_08357T0		RO3G_08357 Rhizopus delemar 99-880 hypothetical protein (146 aa)
RPL24	Rhizopus microsporus ATCC 52813	Rmic_XP_023462410.1		hypothetical protein RHIMIDRAFT_219508, partial Rhizopus microsporus ATCC 52813
RPL24	Rhizopus microsporus ATCC 52813	Rmic_XP_023462471.1		hypothetical protein RHIMIDRAFT_286313 Rhizopus microsporus ATCC 52813
RPL24	Saccharomyces cerevisiae	YGL031C		NP_011484.1
RPL24	Saccharomyces cerevisiae	YGR148C		NP_011664.3
RPL24	Saccharomyces eubayanus FM1318	Seub_DI49_1936		XP_018222194.1
RPL24	Saccharomyces eubayanus FM1318	Seub_DI49_2112		XP_018222356.1
RPL24	Saccharomyces mikatae IFO 1815	Smik_6.252		Chr6 complement(406483..406950) 468 bp, 155 aa {ON} YGR148C (REAL)
RPL24	Saccharomyces mikatae IFO 1815	Smik_7.255		Chr7 complement(428825..429292) 468 bp, 155 aa {ON} YGL031C (REAL)
RPL24	Saccharomyces uvarum U3	Suva_7.247		Chr7 complement(428086..428553) 468 bp, 155 aa {ON} YGR148C (REAL)
RPL24	Saccharomyces uvarum U3	Suva_7.439		Chr7 complement(757803..758270) 468 bp, 155 aa {ON} YGR148C (REAL)
RPL24	Schizosaccharomyces cryophilus	SPOG_03544		XP_013025413.1
RPL24	Schizosaccharomyces cryophilus	SPOG_04815		XP_013023541.1
RPL24	Schizosaccharomyces japonicus	SJAG_03922		XP_002175044.1
RPL24	Schizosaccharomyces japonicus	SJAG_02243		XP_002173455.1
RPL24	Schizosaccharomyces octosporus yFS286	SOCG_03692		XP_013019058.1
RPL24	Schizosaccharomyces octosporus yFS286	SOCG_04868		XP_013019469.1
RPL24	Schizosaccharomyces pombe	SPAC6G9.09c		NP_594118.1
RPL24	Schizosaccharomyces pombe	SPCC330.14c		NP_587714.1
RPL24	Tetrapisispora phaffii	TPHA_0K01750		XP_003687742.1
RPL24	Vanderwaltozyma polyspora	Kpol_1026p6		XP_001644018.1
RPL24	Yamadazyma tenuis ATCC 10573	Yten_XP_006685115.1		hypothetical protein CANTEDRAFT_113190
RPL24	Yarrowia lipolytica	YALI0E23584g		XP_504316.1
RPL24	Zygosaccharomyces rouxii	ZYRO0G09526g		XP_002498406.1
RPL25 (RPL23A)	Bifiguratus adelaidae strain AZ0501	Bade_OZJ06308.1		60S ribosomal protein L25 Bifiguratus adelaidae
RPL25 (RPL23A)	Candida albicans	CAALFM_C601970CA		XP_019331006.1
RPL25 (RPL23A)	Candida glabrata (Nakaseomyces glabrata)	CAGL0M03861g		XP_449514.1
RPL25 (RPL23A)	Dekkera bruxellensis CBS2499 (Brettanomyces bruxellensis)	Dbru_19714		fgenesh1_pg.2_#_515
RPL25 (RPL23A)	Eremothecium sinecaudum	Esin_AW171_hschr2120		XP_017985608.1
RPL25 (RPL23A)	Kluyveromyces dobzhanskii CBS 2104	Kdob_CDO94526.1		unnamed protein product Kluyveromyces dobzhanskii CBS 2104
RPL25 (RPL23A)	Kluyveromyces lactis	KLLA0E07481g		XP_454286.1
RPL25 (RPL23A)	Kluyveromyces marxianus DMKU3-1060	KLMA_40393		XP_022676238.1
RPL25 (RPL23A)	Komagataella pastoris	Kpas_RPL25	N	predicted, partial, CP014587.1:1329544-1329960 Komagataella pastoris strain ATCC 28485 chromosome 4 sequence
RPL25 (RPL23A)	Lachancea kluyverii NRRL Y-12651	SAKL0C12804g		Chr3 complement(1141834..1142249,1142674..1142686) 429 bp, 142 aa {ON} highly similar to uniprot P04456 Saccharomyces cerevisiae YOL127W Primary rRNA-binding ribosomal protein component of the large (60S) ribosomal subunit
RPL25 (RPL23A)	Lachancea thermotolerans	KLTH0F18898g		XP_002555007.1
RPL25 (RPL23A)	Lachancea waltii NCYC 2644	Lwal_RPL25	N	predicted, partial, AADM01000261.1:c49132-48752 Lachancea waltii NCYC 2644 cont260
RPL25 (RPL23A)	Lobosporangium transversale	Ltra_XP_021886425.1		ribosomal protein L23a
RPL25 (RPL23A)	Lobosporangium transversale	Ltra_XP_021882352.1		ribosomal protein L23/L15e core domain-containing protein
RPL25 (RPL23A)	Nakaseomyces bacillisporus	Nbac_2102		BN123_NABA0s26e00616g.tr
RPL25 (RPL23A)	Naumovozyma castellii	NCAS_0C04550		XP_003675809.1 Chromosome: 3; NC_016493.1 (932040..932468)
RPL25 (RPL23A)	Naumovozyma castellii	Ncas_RPL25B	N	predicted, partial NC_016491.1:c2008724-2008305 Naumovozyma castellii CBS 4309 chromosome 1, complete genome
RPL25 (RPL23A)	Naumovozyma dairenensis CBS 421	NDAI_0G03930	R	revised, partial, NDAI_0G03930 NC_016479.1:c1410739-1410323
RPL25 (RPL23A)	Naumovozyma dairenensis CBS 421	NDAI_0A06210	R	revised, partial, NDAI_0A06210 NC_016485.2:937748-938164
RPL25 (RPL23A)	Phycomyces blakesleeanus NRRL 1555(-)	Pbla_XP_018296726.1		hypothetical protein PHYBLDRAFT_122071 Phycomyces blakesleeanus NRRL 1555(-)
RPL25 (RPL23A)	Phycomyces blakesleeanus NRRL 1555(-)	Pbla_XP_018298831.1		hypothetical protein PHYBLDRAFT_129395 Phycomyces blakesleeanus NRRL 1555(-)
RPL25 (RPL23A)	Pneumocystis murina	PNEG_02505		XP_007874515.1
RPL25 (RPL23A)	Rhizophagus irregularis DAOM 181602	Rirr_XP_025173891.1		hypothetical protein GLOIN_2v1432056, partial
RPL25 (RPL23A)	Rhizopus delemar	RO3G_15366T0		RO3G_15366 Rhizopus delemar 99-880 hypothetical protein (145 aa)
RPL25 (RPL23A)	Rhizopus delemar	RO3G_10166T0		RO3G_10166 Rhizopus delemar 99-880 60S ribosomal protein L23 (145 aa)
RPL25 (RPL23A)	Rhizopus delemar	RO3G_14813T0		RO3G_14813 Rhizopus delemar 99-880 60S ribosomal protein L23 (147 aa)
RPL25 (RPL23A)	Rhizopus delemar	RO3G_04494T0		RO3G_04494 Rhizopus delemar 99-880 hypothetical protein (147 aa)
RPL25 (RPL23A)	Rhizopus microsporus ATCC 52813	Rmic_XP_023464458.1		hypothetical protein RHIMIDRAFT_205317, partial Rhizopus microsporus ATCC 52813
RPL25 (RPL23A)	Rhizopus microsporus ATCC 52813	Rmic_XP_023463266.1		hypothetical protein RHIMIDRAFT_285859 Rhizopus microsporus ATCC 52813
RPL25 (RPL23A)	Saccharomyces cerevisiae	YOL127W		NP_014514.1
RPL25 (RPL23A)	Saccharomyces eubayanus FM1318	Seub_RPL25	N	predicted, NC_030974.1:55512-55925 Saccharomyces eubayanus strain FM1318 chromosome XV, whole genome shotgun sequence
RPL25 (RPL23A)	Saccharomyces mikatae IFO 1815	Smik_15.26		Chr15 (48550..48562,48973..49388) 429 bp, 142 aa {ON} YOL127W (REAL)
RPL25 (RPL23A)	Saccharomyces uvarum U3	Suva_RPL25	N	predicted, partial NOWY01000044.1:82053-82469 Saccharomyces uvarum strain U3 U3s44, whole genome shotgun sequence
RPL25 (RPL23A)	Schizosaccharomyces cryophilus	SPOG_02893		XP_013021008.1
RPL25 (RPL23A)	Schizosaccharomyces cryophilus	SPOG_02262		XP_013023657.1
RPL25 (RPL23A)	Schizosaccharomyces japonicus	SJAG_04304		XP_002175419.1
RPL25 (RPL23A)	Schizosaccharomyces japonicus	SJAG_02840		XP_002174029.1
RPL25 (RPL23A)	Schizosaccharomyces octosporus yFS286	SOCG_03278		XP_013017220.1
RPL25 (RPL23A)	Schizosaccharomyces octosporus yFS286	SOCG_02667		XP_013016612.1
RPL25 (RPL23A)	Schizosaccharomyces pombe	SPBC4F6.04		NP_596104.1
RPL25 (RPL23A)	Schizosaccharomyces pombe	SPBC106.18		NP_595167.1
RPL25 (RPL23A)	Tetrapisispora phaffii	TPHA_0A00450		XP_003683564.1
RPL25 (RPL23A)	Vanderwaltozyma polyspora	Kpol_1020p29		XP_001644779.1
RPL25 (RPL23A)	Yamadazyma tenuis ATCC 10573	Yten_XP_006686890.1		60S ribosomal protein L25
RPL25 (RPL23A)	Yarrowia lipolytica	YALI0F25531g		XP_505871.1
RPL25 (RPL23A)	Zygosaccharomyces rouxii	ZYRO0C02728g		XP_002495773.1
RPL26	Bifiguratus adelaidae strain AZ0501	Bade_OZJ04943.1		60S ribosomal protein L26-2 Bifiguratus adelaidae
RPL26	Candida albicans	CAALFM_C102330CA		XP_019330618.1
RPL26	Candida glabrata (Nakaseomyces glabrata)	CAGL0G01078g		XP_446408.1
RPL26	Dekkera bruxellensis CBS2499 (Brettanomyces bruxellensis)	Dbru_64651		fgenesh1_pm.2_#_462
RPL26	Eremothecium sinecaudum	Esin_AW171_hschr63813		XP_017988832.1
RPL26	Kluyveromyces dobzhanskii CBS 2104	Kdob_CDO92264.1		unnamed protein product Kluyveromyces dobzhanskii CBS 2104
RPL26	Kluyveromyces lactis	KLLA0B05742g		XP_451792.1
RPL26	Kluyveromyces marxianus DMKU3-1061	KLMA_50194		XP_022676663.1
RPL26	Komagataella pastoris	Kpas_ANZ75220.1		BA75_03034T0 Komagataella pastoris
RPL26	Lachancea kluyverii NRRL Y-12651	SAKL0B04246g		Chr2 (380566..380584,381034..381398) 384 bp, 127 aa {ON} highly similar to uniprot P05743 Saccharomyces cerevisiae YLR344W
RPL26	Lachancea thermotolerans	KLTH0G17666g		XP_002555798.1
RPL26	Lachancea waltii NCYC 2644	Kwal_14.1382		s14 (303682..304071) 390 bp, 129 aa {ON} YLR344W (RPL26A) - Ribosomal protein L26A (L33A) (YL33) contig 242 FULL
RPL26	Lobosporangium transversale	Ltra_XP_021876214.1		ribosomal protein L24
RPL26	Nakaseomyces bacillisporus	Nbac_479		BN123_NABA0s15e01804g.tr
RPL26	Naumovozyma castellii	NCAS_0A02060		XP_003673155.1
RPL26	Naumovozyma castellii	NCAS_0J00740		XP_003678392.1
RPL26	Naumovozyma dairenensis CBS 421	NDAI_0D04000		XP_003669957.1 ribosomal protein L26 NDAI_0D04000
RPL26	Naumovozyma dairenensis CBS 421	NDAI_0J01560		XP_003672291.1 ribosomal protein L26 NDAI_0J01560
RPL26	Phycomyces blakesleeanus NRRL 1555(-)	Pbla_XP_018299390.1		hypothetical protein PHYBLDRAFT_138896 Phycomyces blakesleeanus NRRL 1555(-)
RPL26	Phycomyces blakesleeanus NRRL 1555(-)	Pbla_XP_018290858.1		hypothetical protein PHYBLDRAFT_125214 Phycomyces blakesleeanus NRRL 1555(-)
RPL26	Phycomyces blakesleeanus NRRL 1555(-)	Pbla_RPL26c	N	predicted, partial, (NW_017265138.1:416670-416792, NW_017265138.1:416872-417159) Phycomyces blakesleeanus NRRL 1555(-) unplaced genomic scaffold PHYBLscaffold_5, whole genome shotgun sequence
RPL26	Pneumocystis murina	PNEG_00734		XP_007872635.1
RPL26	Rhizophagus irregularis DAOM 181602	Rirr_XP_025180684.1		60S ribosomal protein L26, partial
RPL26	Rhizopus delemar	RO3G_07763T0		RO3G_07763 Rhizopus delemar 99-880 hypothetical protein (130 aa)
RPL26	Rhizopus delemar	RO3G_07910T0		RO3G_07910 Rhizopus delemar 99-880 hypothetical protein (131 aa)
RPL26	Rhizopus delemar	RO3G_09443T0		RO3G_09443 Rhizopus delemar 99-880 hypothetical protein (130 aa)
RPL26	Rhizopus delemar	RO3G_00938T0		RO3G_00938 Rhizopus delemar 99-880 60S ribosomal protein L26 (130 aa)
RPL26	Rhizopus microsporus ATCC 52813	Rmic_XP_023471747.1		ribosomal protein L24 Rhizopus microsporus ATCC 52813
RPL26	Rhizopus microsporus ATCC 52813	Rmic_XP_023468787.1		ribosomal protein L24, partial Rhizopus microsporus ATCC 52813
RPL26	Saccharomyces cerevisiae	YGR034W		NP_011548.2
RPL26	Saccharomyces cerevisiae	YLR344W		NP_013448.1
RPL26	Saccharomyces eubayanus FM1318	Seub_L26a		DI49_1997 XP_018222251.1 Saccharomyces eubayanus strain FM1318 chromosome VII
RPL26	Saccharomyces eubayanus FM1318	Seub_L26b	N	predicted, NC_030971.1:788605-788970 Saccharomyces eubayanus strain FM1318 chromosome XII, whole genome shotgun sequence
RPL26	Saccharomyces mikatae IFO 1815	Smik_12.433		Chr12 (758427..758792) 366 bp, 121 aa {ON} YLR344W (REAL)
RPL26	Saccharomyces mikatae IFO 1815	Smik_6.112		Chr6 (191745..191763,192245..192609) 384 bp, 127 aa {ON} YGR034W (REAL)
RPL26	Saccharomyces uvarum U3	Suva_10.445		Chr10 (778730..778748,779205..779569) 384 bp, 127 aa {ON} YLR344W (REAL)
RPL26	Saccharomyces uvarum U3	Suva_7.317		Chr7 (542130..542148,542656..543020) 384 bp, 127 aa {ON} YGR034W (REAL)
RPL26	Schizosaccharomyces cryophilus	SPOG_04459		XP_013025991.1
RPL26	Schizosaccharomyces japonicus	SJAG_00921		XP_002172190.1
RPL26	Schizosaccharomyces octosporus yFS286	SOCG_00019		XP_013017893.1
RPL26	Schizosaccharomyces pombe	SPBC29B5.03c		NP_595654.1
RPL26	Tetrapisispora phaffii	TPHA_0K01250		XP_003687693.1
RPL26	Vanderwaltozyma polyspora	Kpol_499p10		XP_001643840.1
RPL26	Yamadazyma tenuis ATCC 10573	Yten_XP_006690109.1		hypothetical protein CANTEDRAFT_128644
RPL26	Yarrowia lipolytica	YALI0E21219g		XP_504222.1
RPL26	Zygosaccharomyces rouxii	ZYRO0A12606g		XP_002494907.1
RPL27	Bifiguratus adelaidae strain AZ0501	Bade_OZJ05041.1		60S ribosomal protein L27-A Bifiguratus adelaidae
RPL27	Candida albicans	CAALFM_C112390CA		XP_019330710.1
RPL27	Candida glabrata (Nakaseomyces glabrata)	CAGL0K06567g		XP_448509.1
RPL27	Dekkera bruxellensis CBS2499 (Brettanomyces bruxellensis)	Dbru_60947		estExt_Genewise1Plus.C_80384
RPL27	Eremothecium sinecaudum	Esin_AW171_hschr63643		XP_017988671.1
RPL27	Kluyveromyces dobzhanskii CBS 2104	Kdob_CDO94250.1		unnamed protein product Kluyveromyces dobzhanskii CBS 2104
RPL27	Kluyveromyces lactis	KLLA0E03455g		XP_454100.1
RPL27	Kluyveromyces marxianus DMKU3-1062	KLMA_20558		XP_022674881.1
RPL27	Komagataella pastoris	Kpas_ANZ74137.1		BA75_00158T0 Komagataella pastoris
RPL27	Lachancea kluyverii NRRL Y-12651	SAKL0G06534g		Chr7 (545615..545645,546123..546502) 411 bp, 136 aa {ON} highly similar to uniprot P38706 Saccharomyces cerevisiae YHR010W RPL27A and to uniprot P38706 Saccharomyces cerevisiae YDR471W RPL27B proteins component of the large (60S) ribosomal subunit
RPL27	Lachancea thermotolerans	KLTH0G05346g		XP_002555271.1
RPL27	Lachancea waltii NCYC 2644	Kwal_47.18291		s47 complement(767656..768147) 492 bp, 163 aa {ON} YHR010W (RPL27A) - Ribosomal protein L27A contig 196 FULL
RPL27	Lobosporangium transversale	Ltra_XP_021876103.1		ribosomal L27e protein family-domain-containing protein
RPL27	Lobosporangium transversale	Ltra_XP_021875270.1		ribosomal L27e protein family-domain-containing protein
RPL27	Nakaseomyces bacillisporus	Nbac_1612		BN123_NABA0s25e01320g.tr
RPL27	Naumovozyma castellii	NCAS_0A07950		XP_003673734.1
RPL27	Naumovozyma castellii	NCAS_0G00930		XP_003677333.1
RPL27	Naumovozyma dairenensis CBS 421	NDAI_0F01070		XP_003670669.1 ribosomal protein L27 NDAI_0F01070
RPL27	Naumovozyma dairenensis CBS 421	NDAI_0H00980		XP_003671515.1 ribosomal protein L27
RPL27	Phycomyces blakesleeanus NRRL 1555(-)	Pbla_XP_018293061.1		hypothetical protein PHYBLDRAFT_177394 Phycomyces blakesleeanus NRRL 1555(-)
RPL27	Phycomyces blakesleeanus NRRL 1555(-)	Pbla_XP_018285363.1		hypothetical protein PHYBLDRAFT_30308 Phycomyces blakesleeanus NRRL 1555(-)
RPL27	Phycomyces blakesleeanus NRRL 1555(-)	Pbla_XP_018297611.1		hypothetical protein PHYBLDRAFT_129998 Phycomyces blakesleeanus NRRL 1555(-)
RPL27	Pneumocystis murina	PNEG_01355		XP_007873285.1
RPL27	Rhizophagus irregularis DAOM 181602	Rirr_XP_025178471.1		60S ribosomal L27
RPL27	Rhizopus delemar	RO3G_04237T0		RO3G_04237 Rhizopus delemar 99-880 hypothetical protein (137 aa)
RPL27	Rhizopus delemar	RO3G_02433T0		RO3G_02433 Rhizopus delemar 99-880 hypothetical protein (137 aa)
RPL27	Rhizopus delemar	RO3G_09265T0		RO3G_09265 Rhizopus delemar 99-880 hypothetical protein (137 aa)
RPL27	Rhizopus delemar	RO3G_14321T0	R	revised, remove first 234 RO3G_14321 Rhizopus delemar 99-880 hypothetical protein (371 aa), join(CH476744.1:1197916..1197930,CH476744.1:1198027..1198104,CH476744.1:1198152..1198191,CH476744.1:1198248..1198420,CH476744.1:1198475..1198554,CH476744.1:1198635..1198700,CH476744.1:1198850..1199097,CH476744.1:1199249..1199277,CH476744.1:1199451..1199505,CH476744.1:1199574..1199742,CH476744.1:1199799..1199958)
RPL27	Rhizopus delemar	RO3G_11798T0		RO3G_11798 Rhizopus delemar 99-880 hypothetical protein (149 aa)
RPL27	Rhizopus microsporus ATCC 52813	Rmic_XP_023471201.1		hypothetical protein RHIMIDRAFT_307379 Rhizopus microsporus ATCC 52813
RPL27	Rhizopus microsporus ATCC 52813	Rmic_XP_023463180.1		hypothetical protein RHIMIDRAFT_285834 Rhizopus microsporus ATCC 52813
RPL27	Rhizopus microsporus ATCC 52813	Rmic_XP_023461702.1		hypothetical protein RHIMIDRAFT_242155 Rhizopus microsporus ATCC 52813
RPL27	Saccharomyces cerevisiae	YDR471W		NP_010759.1
RPL27	Saccharomyces cerevisiae	YHR010W		NP_011874.1
RPL27	Saccharomyces eubayanus FM1318	Seub_L27a		DI49_0636 XP_018223993.1 Saccharomyces eubayanus strain FM1318 chromosome II
RPL27	Saccharomyces eubayanus FM1318	Seub_L27b	N	predicted, NC_030983.1:140941-141321 Saccharomyces eubayanus strain FM1318 chromosome VIII, whole genome shotgun sequence
RPL27	Saccharomyces mikatae IFO 1815	Smik_4.749		Chr4 (1323573..1323950) 378 bp, 126 aa {ON} YDR471W (REAL)
RPL27	Saccharomyces mikatae IFO 1815	Smik_8.67		Chr8 (106011..106041,106590..106969) 411 bp, 136 aa {ON} YHR010W (REAL)
RPL27	Saccharomyces uvarum U3	Suva_2.646		Chr2 (1154723..1154753,1155141..1155520) 411 bp, 136 aa {ON} YDR471W (REAL)
RPL27	Saccharomyces uvarum U3	Suva_8.66		Chr8 (122232..122262,122806..123185) 411 bp, 136 aa {ON} YHR010W (REAL)
RPL27	Schizosaccharomyces cryophilus	SPOG_02305		XP_013023701.1
RPL27	Schizosaccharomyces cryophilus	SPOG_02416		XP_013023811.1
RPL27	Schizosaccharomyces japonicus	SJAG_01588		XP_002172839.1
RPL27	Schizosaccharomyces japonicus	SJAG_02802		XP_002173993.1
RPL27	Schizosaccharomyces octosporus yFS286	SOCG_02712		XP_013016657.1
RPL27	Schizosaccharomyces octosporus yFS286	SOCG_02816		XP_013016760.1
RPL27	Schizosaccharomyces pombe	SPBC685.07c		NP_596141.1
RPL27	Schizosaccharomyces pombe	SPCC74.05		NP_588378.1
RPL27	Tetrapisispora phaffii	TPHA_0D02790		XP_003685349.1
RPL27	Vanderwaltozyma polyspora	Kpol_1018p60		XP_001647386.1
RPL27	Yamadazyma tenuis ATCC 10573	Yten_XP_006685520.1		60S ribosomal protein L27
RPL27	Yarrowia lipolytica	YALI0B05896g		XP_500549.2
RPL27	Zygosaccharomyces rouxii	ZYRO0C06644g		XP_002495939.1
RPL28 (RPL27A)	Bifiguratus adelaidae strain AZ0501	Bade_OZJ04477.1		60S ribosomal protein L28 Bifiguratus adelaidae
RPL28 (RPL27A)	Candida albicans	CAALFM_CR03030CA		XP_019331067.1
RPL28 (RPL27A)	Candida glabrata (Nakaseomyces glabrata)	CAGL0J10384g		XP_448163.1
RPL28 (RPL27A)	Dekkera bruxellensis CBS2499 (Brettanomyces bruxellensis)	Dbru_41204		e_gw1.1.2181.1
RPL28 (RPL27A)	Eremothecium sinecaudum	Esin_AW171_hschr53252		XP_017988304.1
RPL28 (RPL27A)	Kluyveromyces dobzhanskii CBS 2104	Kdob_CDO95645.1		unnamed protein product Kluyveromyces dobzhanskii CBS 2104
RPL28 (RPL27A)	Kluyveromyces lactis	KLLA0F06831g		XP_455390.1
RPL28 (RPL27A)	Kluyveromyces marxianus DMKU3-1063	KLMA_20403		XP_022674729.1
RPL28 (RPL27A)	Komagataella pastoris	Kpas_ANZ74922.1		BA75_02425T0 Komagataella pastoris
RPL28 (RPL27A)	Lachancea kluyverii NRRL Y-12651	SAKL0A06028g		Chr1 complement(547425..547825,548347..548395) 450 bp, 149 aa {ON} highly similar to uniprot P02406 Saccharomyces cerevisiae YGL103W RPL28 Ribosomal protein L29 of the large (60S) ribosomal subunit
RPL28 (RPL27A)	Lachancea thermotolerans	KLTH0H05676g		XP_002556126.1
RPL28 (RPL27A)	Lachancea waltii NCYC 2644	Kwal_14.1621	R	revised, add "MPTRFTKTRKHRGHVSAGKGRVGKHRKHPGGRG" to N end s14 complement(394042..394392) 351 bp, 116 aa {ON} YGL103W (RPL28) - Ribosomal protein L28 (L29) (rp44) (YL24) contig 238 FULL
RPL28 (RPL27A)	Lobosporangium transversale	Ltra_XP_021880156.1		putative 60S ribosomal protein L27A
RPL28 (RPL27A)	Lobosporangium transversale	Ltra_XP_021884233.1		putative 60S ribosomal protein L27A
RPL28 (RPL27A)	Nakaseomyces bacillisporus	Nbac_4980	R	revised, add MPTRFTKTRKHRGHVSAGNGRIGKHRKHPGGRG to N end BN123_NABA0s09e00704g.tr,
RPL28 (RPL27A)	Naumovozyma castellii	NCAS_0D03460		XP_003676288.1
RPL28 (RPL27A)	Naumovozyma dairenensis CBS 421	NDAI_0I01380		XP_003671950.1 ribosomal protein L28 NDAI_0I01380
RPL28 (RPL27A)	Phycomyces blakesleeanus NRRL 1555(-)	Pbla_XP_018291070.1		hypothetical protein PHYBLDRAFT_125360 Phycomyces blakesleeanus NRRL 1555(-)
RPL28 (RPL27A)	Phycomyces blakesleeanus NRRL 1555(-)	Pbla_XP_018286976.1		hypothetical protein PHYBLDRAFT_183027 Phycomyces blakesleeanus NRRL 1555(-)
RPL28 (RPL27A)	Phycomyces blakesleeanus NRRL 1555(-)	Pbla_RPL28C	N	predicted, partial NW_017265155.1:300219-300653 Phycomyces blakesleeanus NRRL 1555(-) unplaced genomic scaffold PHYBLscaffold_22, whole genome shotgun sequence
RPL28 (RPL27A)	Pneumocystis murina	PNEG_01379		XP_007873314.1
RPL28 (RPL27A)	Rhizophagus irregularis DAOM 181602	Rirr_XP_025178921.1		putative 60S ribosomal protein L27A
RPL28 (RPL27A)	Rhizopus delemar	RO3G_10426T0	R	revised, CH476739.1:c535624-535313 RO3G_10426 Rhizopus delemar 99-880 60S ribosomal protein L27a (144 aa), coded_by="complement(join(CH476739.1:535243..535265, CH476739.1:535312..535624,CH476739.1:535687..535782))
RPL28 (RPL27A)	Rhizopus delemar	RO3G_08224T0	R	revised, add PTRLHHNRKKRGHVSAGHGRIGKHRKHPGGRGLAGGQHHHRIN to N end RO3G_08224 Rhizopus delemar 99-880 60S ribosomal protein L28-B (102 aa), coded_by="complement(join(CH476737.1:642097..642222, CH476737.1:642277..642456))"
RPL28 (RPL27A)	Rhizopus delemar	RO3G_04611T0	R	revised, add PTRLHHNRKKRGHVSAGHGRVGKHRKHPGGRGLAGGQHHHRIN RO3G_04611 Rhizopus delemar 99-880 60S ribosomal protein L28-A (102 aa), coded_by="complement(join(CH476734.1:1072977..1073102, CH476734.1:1073156..1073335))
RPL28 (RPL27A)	Rhizopus delemar	RO3G_16441T0	R	revised, add PTRLHHNRKKRGHVSAGHGRIGKHRKHPGGRGLAGGQHHHRIN to N end RO3G_16441 Rhizopus delemar 99-880 60S ribosomal protein L28-A (102 aa), coded_by="join(CH476751.1:210032..210211, CH476751.1:210268..210393)
RPL28 (RPL27A)	Rhizopus microsporus ATCC 52813	Rmic_XP_023466340.1		hypothetical protein RHIMIDRAFT_251574 Rhizopus microsporus ATCC 52813
RPL28 (RPL27A)	Rhizopus microsporus ATCC 52813	Rmic_XP_023465392.1		hypothetical protein RHIMIDRAFT_17436 Rhizopus microsporus ATCC 52813
RPL28 (RPL27A)	Rhizopus microsporus ATCC 52813	Rmic_XP_023468416.1		hypothetical protein RHIMIDRAFT_287020 Rhizopus microsporus ATCC 52813
RPL28 (RPL27A)	Saccharomyces cerevisiae	YGL103W		NP_011412.1
RPL28 (RPL27A)	Saccharomyces eubayanus FM1318	Seub_DI49_1870		XP_018222135.1
RPL28 (RPL27A)	Saccharomyces mikatae IFO 1815	Smik_7.171		Chr7 (306281..306329,306832..307232) 450 bp, 149 aa {ON} YGL103W (REAL)
RPL28 (RPL27A)	Saccharomyces uvarum U3	Suva_7.164		Chr7 (305631..305679,306220..306620) 450 bp, 149 aa {ON} YGL103W (REAL)
RPL28 (RPL27A)	Schizosaccharomyces cryophilus	SPOG_02745		XP_013020861.1
RPL28 (RPL27A)	Schizosaccharomyces cryophilus	SPOG_03354		XP_013025222.1
RPL28 (RPL27A)	Schizosaccharomyces japonicus	SJAG_02546		XP_002173754.1
RPL28 (RPL27A)	Schizosaccharomyces japonicus	SJAG_03159		XP_002174325.1
RPL28 (RPL27A)	Schizosaccharomyces octosporus yFS286	SOCG_00159		XP_013018033.1
RPL28 (RPL27A)	Schizosaccharomyces octosporus yFS286	SOCG_03882		XP_013019246.1
RPL28 (RPL27A)	Schizosaccharomyces pombe	SPCC5E4.07		NP_587907.1
RPL28 (RPL27A)	Schizosaccharomyces pombe	SPBC776.11		NP_596326.1
RPL28 (RPL27A)	Tetrapisispora phaffii	TPHA_0J02030		XP_003687457.1
RPL28 (RPL27A)	Vanderwaltozyma polyspora	Kpol_1002p88		XP_001647298.1
RPL28 (RPL27A)	Yamadazyma tenuis ATCC 10573	Yten_XP_006686243.1		hypothetical protein CANTEDRAFT_121788
RPL28 (RPL27A)	Yarrowia lipolytica	YALI0B21076g		XP_501165.1
RPL28 (RPL27A)	Zygosaccharomyces rouxii	ZYRO0G21670g		XP_002498920.1
RPL28e	Bifiguratus adelaidae strain AZ0501	Bade_OZJ04985.1		hypothetical protein BZG36_01776 Bifiguratus adelaidae
RPL28e	Lobosporangium transversale	Ltra_XP_021885641.1		ribosomal L28e/Mak16
RPL28e	Lobosporangium transversale	Ltra_XP_021877699.1		ribosomal protein L28e
RPL28e	Phycomyces blakesleeanus NRRL 1555(-)	Pbla_XP_018298662.1		hypothetical protein PHYBLDRAFT_120524 Phycomyces blakesleeanus NRRL 1555(-)
RPL28e	Phycomyces blakesleeanus NRRL 1555(-)	Pbla_XP_018295583.1		hypothetical protein PHYBLDRAFT_157781 Phycomyces blakesleeanus NRRL 1555(-)
RPL28e	Rhizophagus irregularis DAOM 181602	Rirr_XP_025171080.1		hypothetical protein GLOIN_2v1677904
RPL28e	Rhizopus delemar	RO3G_13083T0		RO3G_13083 Rhizopus delemar 99-880 ribosomal protein L28e (140 aa)
RPL28e	Rhizopus delemar	RO3G_10024T0		RO3G_10024 Rhizopus delemar 99-880 ribosomal protein L28e (140 aa)
RPL28e	Rhizopus delemar	RO3G_16629T0		RO3G_16629 Rhizopus delemar 99-880 ribosomal protein L28e (140 aa)
RPL28e	Rhizopus microsporus ATCC 52813	Rmic_XP_023470918.1		ribosomal protein L28e Rhizopus microsporus ATCC 52813
RPL28e	Rhizopus microsporus ATCC 52813	Rmic_XP_023464125.1		60S ribosomal protein L28-like protein Rhizopus microsporus ATCC 52813
RPL28e	Schizosaccharomyces cryophilus	SPOG_00725		XP_013024356.1
RPL28e	Schizosaccharomyces japonicus	SJAG_00726		XP_002171994.1
RPL28e	Schizosaccharomyces octosporus yFS286	SOCG_02098		XP_013016046.1
RPL28e	Schizosaccharomyces pombe	SPAC1687.06c		NP_593124.1
RPL28e	Yarrowia lipolytica	YALI0E14212g		XP_503934.2
RPL29	Bifiguratus adelaidae strain AZ0501	Bade_OZJ03966.1		60S ribosomal protein L29 Bifiguratus adelaidae
RPL29	Candida albicans	CAALFM_C111040WA		XP_019330696.1
RPL29	Candida glabrata (Nakaseomyces glabrata)	CAGL0D05214g		XP_445636.1
RPL29	Dekkera bruxellensis CBS2499 (Brettanomyces bruxellensis)	Dbru_26336		fgenesh1_kg.11_#_21_#_Locus429v1rpkm384.98
RPL29	Eremothecium sinecaudum	Esin_AW171_hschr42566		XP_017987659.1
RPL29	Kluyveromyces dobzhanskii CBS 2104	Kdob_RPL29	N	predicted, CCBQ010000027.1:c624983-624795 Kluyveromyces dobzhanskii CBS 2104 WGS project CCBQ000000000 data, contig 00102, whole genome shotgun sequence
RPL29	Kluyveromyces lactis	KLLA0D16071g		XP_453768.1
RPL29	Kluyveromyces marxianus DMKU3-1064	KLMA_50474		XP_022676933.1, remove MEFE at N-end
RPL29	Komagataella pastoris	Kpas_RPL29	N	predicted, CP014585.1:796391-796570 Komagataella pastoris strain ATCC 28485 chromosome 2, complete sequence
RPL29	Lachancea kluyverii NRRL Y-12651	SAKL0F07348g		Chr6 complement(561749..561940) 192 bp, 63 aa {ON} highly similar to uniprot P05747 Saccharomyces cerevisiae YFR032C-A RPL29 Protein component of the large (60S) ribosomal subunit
RPL29	Lachancea thermotolerans	KLTH0E04708g		XP_002553688.1
RPL29	Lachancea waltii NCYC 2644	Lwal_RPL29a	N	predicted, AADM01000569.1:835-1014 Lachancea waltii NCYC 2644 cont568, whole genome shotgun sequence
RPL29	Lachancea waltii NCYC 2644	Lwal_RPL29b	N	predicted, AADM01000229.1:23013-23201 Lachancea waltii NCYC 2644 cont228, whole genome shotgun sequence
RPL29	Lobosporangium transversale	Ltra_XP_021884620.1		ribosomal L29e protein family-domain-containing protein
RPL29	Nakaseomyces bacillisporus	Nbac_3216		BN123_NABA0s03e02970g.tr
RPL29	Naumovozyma castellii	NCAS_0A12500		XP_003674188.1
RPL29	Naumovozyma castellii	NCAS_0E01890		XP_003676619.1
RPL29	Naumovozyma dairenensis CBS 421	NDAI_0G02040		XP_003671222.2 hypothetical protein NDAI_0G02040
RPL29	Naumovozyma dairenensis CBS 421	NDAI_0B01760		XP_003668453.1 ribosomal protein L29 NDAI_0B01760
RPL29	Phycomyces blakesleeanus NRRL 1555(-)	Pbla_XP_018293128.1		hypothetical protein PHYBLDRAFT_124304 Phycomyces blakesleeanus NRRL 1555(-)
RPL29	Pneumocystis murina	PNEG_03297		XP_007875372.1
RPL29	Rhizophagus irregularis DAOM 181602	Rirr_XP_025178095.1		putative ribosomal protein L29
RPL29	Rhizopus delemar	RO3G_14481T0		RO3G_14481 Rhizopus delemar 99-880 hypothetical protein (61 aa)
RPL29	Rhizopus delemar	RO3G_12914T0		RO3G_12914 Rhizopus delemar 99-880 hypothetical protein (61 aa)
RPL29	Rhizopus delemar	RO3G_09684T0		RO3G_09684 Rhizopus delemar 99-880 hypothetical protein (61 aa)
RPL29	Rhizopus delemar	RO3G_08938T0		RO3G_08938 Rhizopus delemar 99-880 hypothetical protein (61 aa)
RPL29	Rhizopus microsporus ATCC 52813	Rmic_XP_023469454.1		hypothetical protein RHIMIDRAFT_235085 Rhizopus microsporus ATCC 52813
RPL29	Rhizopus microsporus ATCC 52813	Rmic_XP_023466023.1		hypothetical protein RHIMIDRAFT_202851 Rhizopus microsporus ATCC 52813
RPL29	Saccharomyces cerevisiae	YFR032C-A		NP_116690.3
RPL29	Saccharomyces eubayanus FM1318	DI49_1692		XP_018222568.1
RPL29	Saccharomyces mikatae IFO 1815	Smik_RPL29	N	predicted, AABZ01000019.1:38456-38635 Saccharomyces mikatae IFO 1815 contig_267, whole genome shotgun sequence
RPL29	Saccharomyces uvarum U3	Suva_RPL29	N	predicted, NOWY01000016.1:c2300-2121 Saccharomyces uvarum strain U3 U3s16, whole genome shotgun sequence
RPL29	Schizosaccharomyces cryophilus	SPOG_02757		XP_013020873.1
RPL29	Schizosaccharomyces japonicus	SJAG_03127		XP_002174293.1
RPL29	Schizosaccharomyces octosporus yFS286	SOCG_00171		XP_013018045.1
RPL29	Schizosaccharomyces pombe	SPBC776.01		NP_596316.1
RPL29	Tetrapisispora phaffii	TPHA_0C04460		XP_003685031.1
RPL29	Vanderwaltozyma polyspora	Kpol_1063p17		XP_001643264.1
RPL29	Yamadazyma tenuis ATCC 10573	Yten_XP_006689704.1		hypothetical protein CANTEDRAFT_116545
RPL29	Yarrowia lipolytica	YALI0F08437g		XP_505161.2
RPL29	Zygosaccharomyces rouxii	Zrou_RPL29	N	predicted NC_012993.1:c1314595-1314416 Zygosaccharomyces rouxii strain CBS732 chromosome D complete sequence
RPL3	Bifiguratus adelaidae strain AZ0501	Bade_RPL3	N	predicted, partial, MVBO01000079.1:41563-41755+41817-42787 Bifiguratus adelaidae strain AZ0501 scaffold_79, whole genome shotgun sequence
RPL3	Candida albicans	CAALFM_C209430WA		XP_710682.1
RPL3	Candida glabrata (Nakaseomyces glabrata)	CAGL0G02079g		XP_446452.1
RPL3	Dekkera bruxellensis CBS2499 (Brettanomyces bruxellensis)	Dbru_18861		fgenesh1_pg.1_#_785
RPL3	Eremothecium sinecaudum	Esin_AW171_hschr85056		XP_017989980.1
RPL3	Kluyveromyces dobzhanskii CBS 2104	Kdob_CDO91763.1		unnamed protein product Kluyveromyces dobzhanskii CBS 2104
RPL3	Kluyveromyces lactis	KLLA0F16511g		XP_455822.1
RPL3	Kluyveromyces marxianus DMKU3-1065	KLMA_30264		XP_022675402.1
RPL3	Komagataella pastoris	Kpas_ANZ76146.1		BA75_03179T0 Komagataella pastoris
RPL3	Lachancea kluyverii NRRL Y-12651	SAKL0G00946g		Chr7 complement(85126..86292) 1167 bp, 388 aa {ON} highly similar to uniprot P14126 Saccharomyces cerevisiae YOR063W
RPL3	Lachancea thermotolerans	KLTH0F17556g		XP_002554947.1
RPL3	Lachancea waltii NCYC 2644	Kwal_55.21720		s55 (951857..953023) 1167 bp, 388 aa {ON} YOR063W (RPL3) - Ribosomal protein L3 (rp1) (YL1) contig 126 FULL
RPL3	Lobosporangium transversale	Ltra_XP_021881450.1		60S ribosomal protein L3
RPL3	Lobosporangium transversale	Ltra_XP_021878553.1		60S ribosomal protein L3
RPL3	Nakaseomyces bacillisporus	Nbac_2131		BN123_NABA0s26e00946g.tr
RPL3	Naumovozyma castellii	NCAS_0C05510		XP_003675905.1
RPL3	Naumovozyma dairenensis CBS 421	NDAI_0H00590		XP_003671476.1 ribosomal protein L3 NDAI_0H00590
RPL3	Phycomyces blakesleeanus NRRL 1555(-)	Pbla_XP_018284708.1		hypothetical protein PHYBLDRAFT_42115 Phycomyces blakesleeanus NRRL 1555(-)
RPL3	Phycomyces blakesleeanus NRRL 1555(-)	Pbla_XP_018297202.1		hypothetical protein PHYBLDRAFT_129772 Phycomyces blakesleeanus NRRL 1555(-)
RPL3	Pneumocystis murina	PNEG_02702		XP_007874726.1
RPL3	Rhizophagus irregularis DAOM 181602	Rirr_XP_025182995.1		60S ribosomal protein L3
RPL3	Rhizopus delemar	RO3G_13200T0		RO3G_13200 Rhizopus delemar 99-880 60S ribosomal protein L3 (388 aa)
RPL3	Rhizopus delemar	RO3G_07884T0		RO3G_07884 Rhizopus delemar 99-880 60S ribosomal protein L3 (388 aa)
RPL3	Rhizopus delemar	RO3G_00672T0		RO3G_00672 Rhizopus delemar 99-880 60S ribosomal protein L3 (385 aa)
RPL3	Rhizopus delemar	RO3G_05371T0		RO3G_05371 Rhizopus delemar 99-880 60S ribosomal protein L3 (342 aa)
RPL3	Rhizopus microsporus ATCC 52813	Rmic_XP_023461004.1		hypothetical protein RHIMIDRAFT_249962 Rhizopus microsporus ATCC 52813
RPL3	Rhizopus microsporus ATCC 52813	Rmic_XP_023467737.1		hypothetical protein RHIMIDRAFT_113390 Rhizopus microsporus ATCC 52813
RPL3	Saccharomyces cerevisiae	YOR063W		NP_014706.1
RPL3	Saccharomyces eubayanus FM1318	Seub_DI49_4906		XP_018219292.1
RPL3	Saccharomyces mikatae IFO 1815	Smik_15.243		Chr15 (410739..411902) 1164 bp, 387 aa {ON} YOR063W (REAL)
RPL3	Saccharomyces uvarum U3	Suva_8.113		Chr8 (207510..208673) 1164 bp, 387 aa {ON} YOR063W (REAL)
RPL3	Schizosaccharomyces cryophilus	SPOG_01876		XP_013022436.1
RPL3	Schizosaccharomyces cryophilus	SPOG_04552		XP_013022005.1
RPL3	Schizosaccharomyces japonicus	SJAG_01322		XP_002172571.1
RPL3	Schizosaccharomyces japonicus	SJAG_02611	R	modified XP_002173817.2 remove RRFYKNWYKSKKKAFTKYAKKYAETTQSITRELERIKKYCSVVRVLAHTQIRKTPLTQKKAHLMEIQINGGSVADKVEWAREHFEKTVDVKSVFEQNEIVDVIGITKGKGVEGVTTRWGTKRLPRKTHRGLRKVACIGAWHPSNVGWTVARAGNNGYMHRTQLNSKIYRIGSGDDAKNGATDFDATEKRITPMGGFV
RPL3	Schizosaccharomyces octosporus yFS286	SOCG_01523		XP_013019930.1
RPL3	Schizosaccharomyces octosporus yFS286	SOCG_00627		XP_013018501.1
RPL3	Schizosaccharomyces pombe	SPAC17A5.03		NP_593471.1
RPL3	Schizosaccharomyces pombe	SPAPB8E5.06c		NP_594780.1
RPL3	Tetrapisispora phaffii	TPHA_0J01360		XP_003687392.1
RPL3	Vanderwaltozyma polyspora	Kpol_1018p71		XP_001647397.1
RPL3	Yamadazyma tenuis ATCC 10573	Yten_XP_006689978.1		60S ribosomal protein L3
RPL3	Yarrowia lipolytica	YALI0C21560g		XP_502097.1
RPL3	Zygosaccharomyces rouxii	ZYRO0B16082g		XP_002495633.1
RPL30	Bifiguratus adelaidae strain AZ0501	Bade_OZJ02527.1		60S ribosomal protein L30-1 Bifiguratus adelaidae
RPL30	Candida albicans	CAALFM_C404900WA		XP_019330929.1
RPL30	Candida glabrata (Nakaseomyces glabrata)	CAGL0A01540g		XP_444832.1
RPL30	Dekkera bruxellensis CBS2499 (Brettanomyces bruxellensis)	Dbru_22953		fgenesh1_pg.16_#_8
RPL30	Eremothecium sinecaudum	Esin_AW171_hschr53433		XP_017988477.1
RPL30	Kluyveromyces dobzhanskii CBS 2104	Kdob_CDO94674.1		unnamed protein product Kluyveromyces dobzhanskii CBS 2104
RPL30	Kluyveromyces lactis	KLLA0E10847g		XP_454439.1
RPL30	Kluyveromyces marxianus DMKU3-1066	KLMA_20053		XP_022674393.1
RPL30	Komagataella pastoris	Kpas_RPL30	N	predicted, partial, CP014587.1:169276-169596 Komagataella pastoris strain ATCC 28485 chromosome 4 sequence
RPL30	Lachancea kluyverii NRRL Y-12651	SAKL0H21186g		Chr8 (1847428..1847430,1847613..1847927) 318 bp, 105 aa {ON} highly similar to uniprot P14120 Saccharomyces cerevisiae YGL030W RPL30 Protein component of the large (60S) ribosomal subunit
RPL30	Lachancea thermotolerans	KLTH0H09350g		XP_002556281.1
RPL30	Lobosporangium transversale	Ltra_XP_021886072.1		component of cytosolic 80S ribosome and 60S large subunit
RPL30	Lobosporangium transversale	Ltra_XP_021875631.1		60S ribosomal protein
RPL30	Nakaseomyces bacillisporus	Nbac_3708		BN123_NABA0s34e01958g.tr
RPL30	Naumovozyma castellii	NCAS_0A01780		XP_003673128.1
RPL30	Naumovozyma dairenensis CBS 421	NDAI_0D03710		XP_003669928.1 ribosomal protein L30 NDAI_0D03710
RPL30	Phycomyces blakesleeanus NRRL 1555(-)	Pbla_XP_018285983.1		hypothetical protein PHYBLDRAFT_183433 Phycomyces blakesleeanus NRRL 1555(-)
RPL30	Pneumocystis murina	PNEG_00257		XP_007872128.1
RPL30	Rhizophagus irregularis DAOM 181602	Rirr_XP_025178926.1		50S ribosomal protein L30e-like protein
RPL30	Rhizopus delemar	RO3G_04160T0		RO3G_04160 Rhizopus delemar 99-880 60S ribosomal protein (109 aa)
RPL30	Rhizopus delemar	RO3G_00777T0		RO3G_00777 Rhizopus delemar 99-880 60S ribosomal protein (109 aa)
RPL30	Rhizopus delemar	RO3G_09464T0		RO3G_09464 Rhizopus delemar 99-880 60S ribosomal protein (109 aa)
RPL30	Rhizopus delemar	Rdel_RPL30	N	predicted, join(CH476735.1:974555-974669, CH476735.1:974822-975018) Rhizopus oryzae RA 99-880 supercont3.4 genomic scaffold, whole genome shotgun sequence
RPL30	Rhizopus microsporus ATCC 52813	Rmic_XP_023465083.1		60S ribosomal protein-like protein L30 Rhizopus microsporus ATCC 52813
RPL30	Rhizopus microsporus ATCC 52813	Rmic_XP_023471038.1		putative 60S ribosomal protein L30 Rhizopus microsporus ATCC 52813
RPL30	Saccharomyces cerevisiae	YGL030W		NP_011485.1
RPL30	Saccharomyces eubayanus FM1318	Seub_RPL30	N	predicted, partial, NC_030982.1:433933-434247 Saccharomyces eubayanus strain FM1318 chromosome VII, whole genome shotgun sequence
RPL30	Saccharomyces mikatae IFO 1815	Smik_7.257		Chr7 (430685..430996) 312 bp, 104 aa {ON} YGL030W (REAL)
RPL30	Saccharomyces uvarum U3	Suva_7.248		Chr7 (429911..430222) 312 bp, 104 aa {ON} YGL030W (REAL)
RPL30	Schizosaccharomyces cryophilus	SPOG_01009		XP_013024734.1
RPL30	Schizosaccharomyces cryophilus	SPOG_02151		XP_013022710.1
RPL30	Schizosaccharomyces japonicus	SJAG_03383		XP_002174533.2
RPL30	Schizosaccharomyces octosporus yFS286	SOCG_01016		XP_013018890.1
RPL30	Schizosaccharomyces octosporus yFS286	SOCG_00354		XP_013018228.1
RPL30	Schizosaccharomyces pombe	SPAC1250.05		NP_594857.1
RPL30	Schizosaccharomyces pombe	SPAC9G1.03c		NP_593558.1
RPL30	Tetrapisispora phaffii	TPHA_0K01740		XP_003687741.1
RPL30	Vanderwaltozyma polyspora	Kpol_1026p5		XP_001644017.1
RPL30	Yamadazyma tenuis ATCC 10573	Yten_XP_006685113.1		L30e-like protein
RPL30	Yarrowia lipolytica	YALI0E23562g		XP_504315.1
RPL30	Zygosaccharomyces rouxii	ZYRO0G09548g		XP_002498407.1
RPL31	Bifiguratus adelaidae strain AZ0501	Bade_OZJ06572.1		60S ribosomal protein L31 Bifiguratus adelaidae
RPL31	Candida albicans	CAALFM_C205410WA		XP_019330776.1
RPL31	Candida glabrata (Nakaseomyces glabrata)	CAGL0D00616g		XP_445440.1
RPL31	Dekkera bruxellensis CBS2499 (Brettanomyces bruxellensis)	Dbru_49859		e_gw1.10.197.1
RPL31	Eremothecium sinecaudum	Esin_AW171_hschr31807		XP_017986938.1
RPL31	Kluyveromyces dobzhanskii CBS 2104	Kdob_CDO92148.1		unnamed protein product Kluyveromyces dobzhanskii CBS 2104
RPL31	Kluyveromyces lactis	KLLA0B02937g		XP_451663.1
RPL31	Kluyveromyces marxianus DMKU3-1067	KLMA_40452		XP_022676297.1
RPL31	Komagataella pastoris	Kpas_ANZ75862.1		BA75_03132T0 Komagataella pastoris
RPL31	Lachancea kluyverii NRRL Y-12651	SAKL0G15884g		Chr7 complement(1367753..1368040,1368456..1368512) 345 bp, 114 aa {ON} highly similar to uniprot P04649 Saccharomyces cerevisiae YDL075W RPL31A and to YLR406C uniprot P04649 Saccharomyces cerevisiae YLR406C RPL31B, Protein component of the large (60S) ribosomal subunit
RPL31	Lachancea thermotolerans	KLTH0D14850g		XP_002553355.1
RPL31	Lachancea waltii NCYC 2644	Lwal_RPL31	N	predicted, join(AADM01000012.1:750-1037, AADM01000012.1:431-487) Lachancea waltii NCYC 2644 cont11, whole genome shotgun sequence
RPL31	Lobosporangium transversale	Ltra_XP_021886576.1		ribosomal protein L31e-domain-containing protein
RPL31	Lobosporangium transversale	Ltra_XP_021876240.1		ribosomal protein L31e-domain-containing protein
RPL31	Nakaseomyces bacillisporus	Nbac_RPL31	N	predicted, join(CAPX01000082.1:c106156-106100, CAPX01000082.1:c105810-105526) Nakaseomyces bacillisporus CBS 7720 WGS project CAPX00000000 data, contig 105, whole genome shotgun sequence
RPL31	Naumovozyma castellii	NCAS_0A02530	R	revised, XP_003673202.1 Chromosome: 1; NC_016491.1 (479510..480227)
RPL31	Naumovozyma castellii	Ncas_L31b	N	predicted NC_016500.1:c290589-290533 Naumovozyma castellii CBS 4309 chromosome 10, complete genome
RPL31	Naumovozyma dairenensis CBS 421	NDAI_RPL31	R	REVISED, PARTIAL, NC_016482.1:1007459-1007743, XP_003669986.1 hypothetical protein NDAI_0D04290
RPL31	Phycomyces blakesleeanus NRRL 1555(-)	Pbla_XP_018294210.1		hypothetical protein PHYBLDRAFT_123454 Phycomyces blakesleeanus NRRL 1555(-)
RPL31	Phycomyces blakesleeanus NRRL 1555(-)	Pbla_XP_018288452.1		hypothetical protein PHYBLDRAFT_135106 Phycomyces blakesleeanus NRRL 1555(-)
RPL31	Phycomyces blakesleeanus NRRL 1555(-)	Pbla_XP_018299478.1		hypothetical protein PHYBLDRAFT_57935 Phycomyces blakesleeanus NRRL 1555(-)
RPL31	Pneumocystis murina	PNEG_00885		XP_007872796.1
RPL31	Rhizophagus irregularis DAOM 181602	Rirr_XP_025174289.1		putative 60S ribosomal protein L31
RPL31	Rhizopus delemar	RO3G_03074T0		RO3G_03074 Rhizopus delemar 99-880 hypothetical protein (123 aa)
RPL31	Rhizopus delemar	RO3G_14341T0		RO3G_14341 Rhizopus delemar 99-880 hypothetical protein (118 aa)
RPL31	Rhizopus delemar	RO3G_02313T0		RO3G_02313 Rhizopus delemar 99-880 hypothetical protein (121 aa)
RPL31	Rhizopus delemar	Rdel_RPL31d	N	predicted, CH476741.1:1694149-1694511 Rhizopus oryzae RA 99-880 supercont3.10 genomic scaffold, whole genome shotgun sequence
RPL31	Rhizopus microsporus ATCC 52813	Rmic_XP_023466918.1		hypothetical protein RHIMIDRAFT_291717 Rhizopus microsporus ATCC 52813
RPL31	Rhizopus microsporus ATCC 52813	Rmic_XP_023461522.1		ribosomal protein L31e Rhizopus microsporus ATCC 52813
RPL31	Saccharomyces cerevisiae	YDL075W		NP_010208.1
RPL31	Saccharomyces cerevisiae	YLR406C		NP_013510.3
RPL31	Saccharomyces eubayanus FM1318	Seub_L31a		DI49_0991 XP_018223007.1 Saccharomyces eubayanus strain FM1318 chromosome IV
RPL31	Saccharomyces eubayanus FM1318	Seub_L31b	N	predicted, NC_030971.1:c905282-905226 + c904870-904589 Saccharomyces eubayanus strain FM1318 chromosome XII, whole genome shotgun sequence
RPL31	Saccharomyces mikatae IFO 1815	Smik_12.492		Chr12 complement(869832..870116,870422..870478) 342 bp, 113 aa {ON} YLR406C (REAL)
RPL31	Saccharomyces mikatae IFO 1815	Smik_4.161		Chr4 (298685..298741,299153..299437) 342 bp, 113 aa {ON} YDL075W (REAL)
RPL31	Saccharomyces uvarum U3	Suva_10.522		Chr10 complement(896845..897129,897486..897542) 342 bp, 113 aa {ON} YLR406C (REAL)
RPL31	Saccharomyces uvarum U3	Suva_4.173		Chr4 (311780..311836,312236..312520) 342 bp, 113 aa {ON} YDL075W (REAL)
RPL31	Schizosaccharomyces cryophilus	SPOG_01923		XP_013022481.1
RPL31	Schizosaccharomyces japonicus	SJAG_02755		XP_002173947.2
RPL31	Schizosaccharomyces japonicus	SJAG_01676		XP_002172926.1
RPL31	Schizosaccharomyces octosporus yFS286	SOCG_00582		XP_013018456.1
RPL31	Schizosaccharomyces pombe	SPAC890.08		NP_594826.1
RPL31	Tetrapisispora phaffii	TPHA_0B00670		XP_003684173.1
RPL31	Vanderwaltozyma polyspora	Kpol_1002p1		XP_001647214.1
RPL31	Vanderwaltozyma polyspora	Kpol_1055p68		XP_001646569.1
RPL31	Yamadazyma tenuis ATCC 10573	Yten_XP_006684097.1		ribosomal protein L31e
RPL31	Yarrowia lipolytica	YALI0E24475g		XP_504354.1
RPL31	Zygosaccharomyces rouxii	ZYRO0B12870g		XP_002495502.1
RPL32	Bifiguratus adelaidae strain AZ0501	Bade_OZJ02453.1		60S ribosomal protein L32 Bifiguratus adelaidae
RPL32	Candida albicans	CAALFM_C601700WA		XP_019331001.1
RPL32	Candida glabrata (Nakaseomyces glabrata)	CAGL0H04521g		XP_446991.1
RPL32	Dekkera bruxellensis CBS2499 (Brettanomyces bruxellensis)	Dbru_25187		fgenesh1_kg.4_#_52_#_Locus83v1rpkm1826.85
RPL32	Eremothecium sinecaudum	Esin_AW171_hschr42362		XP_017987465.1
RPL32	Kluyveromyces dobzhanskii CBS 2104	Kdob_CDO94396.1		unnamed protein product Kluyveromyces dobzhanskii CBS 2104
RPL32	Kluyveromyces lactis	KLLA0E06843g		XP_454257.1
RPL32	Kluyveromyces marxianus DMKU3-1068	KLMA_70149		XP_022677762.1
RPL32	Komagataella pastoris	Kpas_ANZ76989.1		BA75_03446T0 Komagataella pastoris
RPL32	Lachancea kluyverii NRRL Y-12651	SAKL0F13222g		Chr6 complement(1044465..1044860) 396 bp, 131 aa {ON} highly similar to uniprot P38061 Saccharomyces cerevisiae YBL092W RPL32 Protein component of the large (60S) ribosomal subunit has similarity to rat L32 ribosomal protein
RPL32	Lachancea thermotolerans	KLTH0C05918g		XP_002552482.1
RPL32	Lachancea waltii NCYC 2644	Kwal_27.10688		s27 (450846..451241) 396 bp, 131 aa {ON} YBL092W (RPL32) - Ribosomal protein L32 contig 33 FULL
RPL32	Lobosporangium transversale	Ltra_XP_021877103.1		50S ribosomal protein L32
RPL32	Lobosporangium transversale	Ltra_XP_021883487.1		ribosomal protein L32e
RPL32	Nakaseomyces bacillisporus	Nbac_679		BN123_NABA0s15e04169g.tr
RPL32	Naumovozyma castellii	NCAS_0A14610		XP_003674398.1
RPL32	Naumovozyma castellii	NCAS_0E02430		XP_003676672.1
RPL32	Naumovozyma dairenensis CBS 421	NDAI_0E04000		XP_003670460.1 ribosomal protein L32 NDAI_0E04000
RPL32	Phycomyces blakesleeanus NRRL 1555(-)	Pbla_XP_018290265.1		hypothetical protein PHYBLDRAFT_34001 Phycomyces blakesleeanus NRRL 1555(-)
RPL32	Phycomyces blakesleeanus NRRL 1555(-)	Pbla_XP_018288972.1		hypothetical protein PHYBLDRAFT_126319 Phycomyces blakesleeanus NRRL 1555(-)
RPL32	Phycomyces blakesleeanus NRRL 1555(-)	Pbla_XP_018287300.1		hypothetical protein PHYBLDRAFT_127091 Phycomyces blakesleeanus NRRL 1555(-)
RPL32	Pneumocystis murina	PNEG_01621		XP_007873578.1
RPL32	Rhizophagus irregularis DAOM 181602	Rirr_XP_025168918.1		ribosomal protein L32e
RPL32	Rhizopus delemar	RO3G_16038T0		RO3G_16038 Rhizopus delemar 99-880 50S ribosomal protein L32 (132 aa)
RPL32	Rhizopus delemar	RO3G_15777T0		RO3G_15777 Rhizopus delemar 99-880 50S ribosomal protein L32 (132 aa)
RPL32	Rhizopus delemar	RO3G_07226T0		RO3G_07226 Rhizopus delemar 99-880 50S ribosomal protein L32 (132 aa)
RPL32	Rhizopus delemar	RO3G_02787T0		RO3G_02787 Rhizopus delemar 99-880 50S ribosomal protein L32 (132 aa)
RPL32	Rhizopus delemar	RO3G_01032T0		RO3G_01032 Rhizopus delemar 99-880 50S ribosomal protein L32 (132 aa)
RPL32	Rhizopus microsporus ATCC 52813	Rmic_XP_023464834.1		ribosomal protein L32e Rhizopus microsporus ATCC 52813
RPL32	Rhizopus microsporus ATCC 52813	Rmic_XP_023465378.1		ribosomal protein L32e Rhizopus microsporus ATCC 52813
RPL32	Saccharomyces cerevisiae	YBL092W		NP_009460.1
RPL32	Saccharomyces eubayanus FM1318	Seub_DI49_0095	R	XP_018223476.1, remove MRDSHIQSFFRLTFLESVILTKCFRLQIFFARFFYFFNQ from N
RPL32	Saccharomyces mikatae IFO 1815	Smik_2.27		Chr2 (39612..40004) 393 bp, 130 aa {ON} YBL092W (REAL)
RPL32	Saccharomyces uvarum U3	Suva_2.24		Chr2 (42480..42872) 393 bp, 130 aa {ON} YBL092W (REAL)
RPL32	Schizosaccharomyces cryophilus	SPOG_01199		XP_013024925.1
RPL32	Schizosaccharomyces cryophilus	SPOG_01832		XP_013022390.1
RPL32	Schizosaccharomyces japonicus	SJAG_01565		XP_002172815.1
RPL32	Schizosaccharomyces japonicus	Sjap_RPL32b	N	prodicted, join (NW_011627862.1:1931463-1931765, NW_011627862.1:1931720-1931845) Schizosaccharomyces japonicus yFS275 unplaced genomic scaffold supercont5.3, whole genome shotgun sequence
RPL32	Schizosaccharomyces octosporus yFS286	SOCG_00665		XP_013018539.1
RPL32	Schizosaccharomyces octosporus yFS286	SOCG_01848		XP_013020255.1
RPL32	Schizosaccharomyces pombe	SPAC3H5.10		NP_594182.1
RPL32	Schizosaccharomyces pombe	SPBC16C6.11		NP_596809.1
RPL32	Tetrapisispora phaffii	TPHA_0E00690		XP_003685598.1
RPL32	Vanderwaltozyma polyspora	Kpol_1018p110		XP_001647435.1
RPL32	Yamadazyma tenuis ATCC 10573	Yten_XP_006688406.1		ribosomal protein L32e
RPL32	Yarrowia lipolytica	YALI0E30811g		XP_504606.1
RPL32	Zygosaccharomyces rouxii	ZYRO0B04114g		XP_002495134.1
RPL33 (RPL35A)	Bifiguratus adelaidae strain AZ0501	Bade_RPL35	N	predicted, partial, MVBO01000165.1:9116-9400 Bifiguratus adelaidae strain AZ0501 scaffold_165, whole genome shotgun sequence
RPL33 (RPL35A)	Candida albicans	CAALFM_C205710CA		XP_019330781.1
RPL33 (RPL35A)	Candida glabrata (Nakaseomyces glabrata)	CAGL0M02497g		XP_449454.1
RPL33 (RPL35A)	Dekkera bruxellensis CBS2499 (Brettanomyces bruxellensis)	Dbru_RPL35A	N	predicted, partial, AHMD01000471.1:35461-35766 Brettanomyces bruxellensis CBS 2499 DEKBRscaffold_5_Cont471, whole genome shotgun sequence
RPL33 (RPL35A)	Eremothecium sinecaudum	Esin_AW171_hschr2860		XP_017986046.1
RPL33 (RPL35A)	Kluyveromyces dobzhanskii CBS 2104	Kdob_CDO93614.1		unnamed protein product Kluyveromyces dobzhanskii CBS 2104
RPL33 (RPL35A)	Kluyveromyces lactis	KLLA0D07405g		XP_453392.1
RPL33 (RPL35A)	Kluyveromyces marxianus DMKU3-1069	KLMA_20783		XP_022675094.1
RPL33 (RPL35A)	Komagataella pastoris	Kpas_RPL35A	N	predicted, partial, CP014584.1:1424195-1424500 Komagataella pastoris strain ATCC 28485 chromosome 1 sequence
RPL33 (RPL35A)	Lachancea kluyverii NRRL Y-12651	SAKL0H07062g		Chr8 (618124..618142,618645..618949) 324 bp, 107 aa {ON} highly similar to uniprot P05744 Saccharomyces cerevisiae YPL143W, RPL33A Ribosomal Protein of the Large subunit
RPL33 (RPL35A)	Lachancea thermotolerans	KLTH0D10736g		XP_002553177.1
RPL33 (RPL35A)	Lachancea waltii NCYC 2644	Kwal_YGOB_Anc_8.655		s26 complement(910657..910961,911334..911352) 324 bp, 107 aa {ON} ANNOTATED BY YGOB -
RPL33 (RPL35A)	Lobosporangium transversale	Ltra_XP_021884106.1		ribosomal protein L35A
RPL33 (RPL35A)	Lobosporangium transversale	Ltra_RPL33B	N	predicted from NW_019029008.1:c74031-73699 Lobosporangium transversale strain NRRL 3116 chromosome Unknown BCR41scaffold_30, whole genome shotgun sequence
RPL33 (RPL35A)	Nakaseomyces bacillisporus	Nbac_RPL35A	N	predicted, partial, CAPX01000148.1:c20537-20232 Nakaseomyces bacillisporus CBS 7720 WGS project CAPX00000000 data, contig 39, whole genome shotgun sequence
RPL33 (RPL35A)	Naumovozyma castellii	NCAS_0B01480		XP_003674608.1
RPL33 (RPL35A)	Naumovozyma castellii	NCAS_0C01600		XP_003675517.1
RPL33 (RPL35A)	Naumovozyma dairenensis CBS 421	NDAI_0E01280		XP_003670187.1 ribosomal protein L33 NDAI_0E01280
RPL33 (RPL35A)	Naumovozyma dairenensis CBS 421	NDAI_RPL33	N	PREDICTED, PARTIAL, NC_016483.1:c484803-484498 Naumovozyma dairenensis CBS 421 chromosome 5
RPL33 (RPL35A)	Phycomyces blakesleeanus NRRL 1555(-)	Pbla_XP_018289281.1		hypothetical protein PHYBLDRAFT_187730 Phycomyces blakesleeanus NRRL 1555(-)
RPL33 (RPL35A)	Phycomyces blakesleeanus NRRL 1555(-)	Pbla_XP_018286435.1		hypothetical protein PHYBLDRAFT_136423 Phycomyces blakesleeanus NRRL 1555(-)
RPL33 (RPL35A)	Phycomyces blakesleeanus NRRL 1555(-)	Pbla_XP_018296436.1		hypothetical protein PHYBLDRAFT_121923 Phycomyces blakesleeanus NRRL 1555(-)
RPL33 (RPL35A)	Pneumocystis murina	PNEG_00142		XP_007872003.1
RPL33 (RPL35A)	Rhizophagus irregularis DAOM 181602	Rirr_XP_025181998.1 60S		ribosomal protein L33-A-like protein, partial
RPL33 (RPL35A)	Rhizopus delemar	RO3G_10014T0		RO3G_10014 Rhizopus delemar 99-880 hypothetical protein (107 aa)
RPL33 (RPL35A)	Rhizopus delemar	RO3G_06332T0		RO3G_06332 Rhizopus delemar 99-880 hypothetical protein (107 aa)
RPL33 (RPL35A)	Rhizopus delemar	RO3G_14262T0		RO3G_14262 Rhizopus delemar 99-880 hypothetical protein (106 aa)
RPL33 (RPL35A)	Rhizopus delemar	RO3G_02571T0		RO3G_02571 Rhizopus delemar 99-880 hypothetical protein (106 aa)
RPL33 (RPL35A)	Rhizopus microsporus ATCC 52813	Rmic_XP_023470929.1		60S ribosomal protein L33-A-like protein Rhizopus microsporus ATCC 52813
RPL33 (RPL35A)	Rhizopus microsporus ATCC 52813	Rmic_XP_023465560.1		60S ribosomal protein L33-A-like protein Rhizopus microsporus ATCC 52813
RPL33 (RPL35A)	Saccharomyces cerevisiae	YOR234C		NP_014877.3
RPL33 (RPL35A)	Saccharomyces cerevisiae	YPL143W		NP_015182.1
RPL33 (RPL35A)	Saccharomyces eubayanus FM1318	Seub_L35Aa		DI49_5322 XP_018218894.1 Chromosome: XVI; NC_030975.1 (262243..263092)
RPL33 (RPL35A)	Saccharomyces eubayanus FM1318	Seub_L35Ab	N	predicted from NC_030983.1:c537473-537168 Saccharomyces eubayanus strain FM1318 chromosome VIII, whole genome shotgun sequence
RPL33 (RPL35A)	Saccharomyces mikatae IFO 1815	Smik_15.418		Chr15 complement(728230..728534,729075..729093) 324 bp, 107 aa {ON} YOR234C (REAL)
RPL33 (RPL35A)	Saccharomyces mikatae IFO 1815	Smik_6.340		Chr6 complement(541252..541556,542096..542114) 324 bp, 107 aa {ON} YPL143W (REAL)
RPL33 (RPL35A)	Saccharomyces uvarum U3	Suva_16.168		Chr16 (291399..291417,291952..292256) 324 bp, 107 aa {ON} YPL143W (REAL)
RPL33 (RPL35A)	Saccharomyces uvarum U3	Suva_8.285		Chr8 complement(517641..517945,518450..518468) 324 bp, 107 aa {ON} YOR234C (REAL)
RPL33 (RPL35A)	Schizosaccharomyces cryophilus	SPOG_02172		XP_013022731.1
RPL33 (RPL35A)	Schizosaccharomyces cryophilus	SPOG_03399		XP_013025268.1
RPL33 (RPL35A)	Schizosaccharomyces japonicus	SJAG_04414		XP_002175523.1
RPL33 (RPL35A)	Schizosaccharomyces japonicus	SJAG_00166		XP_002171463.1
RPL33 (RPL35A)	Schizosaccharomyces octosporus yFS286	SOCG_00333		XP_013018207.1
RPL33 (RPL35A)	Schizosaccharomyces octosporus yFS286	SOCG_03838		XP_013019202.1
RPL33 (RPL35A)	Schizosaccharomyces pombe	SPBC1921.01c		NP_001018813.2
RPL33 (RPL35A)	Schizosaccharomyces pombe	SPCP31B10.08c		NP_587864.1
RPL33 (RPL35A)	Tetrapisispora phaffii	TPHA_0G01700		XP_003686440.1
RPL33 (RPL35A)	Vanderwaltozyma polyspora	Kpol_1072p28		XP_001645016.1
RPL33 (RPL35A)	Yamadazyma tenuis ATCC 10573	Yten_XP_006689331.1		hypothetical protein CANTEDRAFT_127006
RPL33 (RPL35A)	Yarrowia lipolytica	YALI0E31955g		XP_504662.1
RPL33 (RPL35A)	Yarrowia lipolytica	YALI0F31405g		XP_506094.2
RPL33 (RPL35A)	Zygosaccharomyces rouxii	ZYRO0F06864g		XP_002497496.1
RPL34	Bifiguratus adelaidae strain AZ0501	Bade_RPL34	N	predicted, join(MVBO01000073.1:37340-37418, MVBO01000073.1:37494-37573, MVBO01000073.1:37642-37830) Bifiguratus adelaidae strain AZ0501 scaffold_73, whole genome shotgun sequence
RPL34	Candida albicans	CAALFM_C106890CA		XP_019330665.1
RPL34	Candida glabrata (Nakaseomyces glabrata)	CAGL0M12408g		XP_449882.1
RPL34	Dekkera bruxellensis CBS2499 (Brettanomyces bruxellensis)	Dbru_66704		fgenesh1_pm.9_#_9
RPL34	Eremothecium sinecaudum	Esin_AW171_hschr31867		XP_017986995.1
RPL34	Kluyveromyces dobzhanskii CBS 2104	Kdob_RPL34		CCBQ010000019.1:453639-453675+ 454270-454610 Kluyveromyces dobzhanskii CBS 2104 WGS project CCBQ000000000 data, contig 00099, whole genome shotgun sequence
RPL34	Kluyveromyces lactis	KLLA0C08371g		XP_452572.1
RPL34	Kluyveromyces marxianus DMKU3-1070	KLMA_70190		XP_022677803.1
RPL34	Komagataella pastoris	Kpas_RPL34	N	predicted, CP014584.1:c1491237-1491201 + CP014584.1:c1490935-1490616 Komagataella pastoris strain ATCC 28485 chromosome 1 sequence
RPL34	Lachancea kluyverii NRRL Y-12651	SAKL0F08536g		Chr6 complement(653122..653456,653988..654024) 372 bp, 123 aa {ON} highly similar to uniprot P40525 Saccharomyces cerevisiae YIL052C RPL34B Protein component of the large (60S) ribosomal subunit, nearly identical to Rpl34Ap and has similarity to rat L34 ribosomal protein
RPL34	Lachancea thermotolerans	KLTH0A04202g		XP_002551639.1
RPL34	Lachancea waltii NCYC 2644	Lwal_RPL34	N	predicted, AADM01000024.1:c136282-136246+c135801-135461 Lachancea waltii NCYC 2644 cont23, whole genome shotgun sequence
RPL34	Lobosporangium transversale	Ltra_XP_021886490.1		ribosomal protein L34e-domain-containing protein
RPL34	Lobosporangium transversale	Ltra_XP_021886573.1		ribosomal protein L34e-domain-containing protein
RPL34	Nakaseomyces bacillisporus	Nbac_4557		BN123_NABA0s06e01067g.tr
RPL34	Naumovozyma castellii	NCAS_0A13500		XP_003674288.1
RPL34	Naumovozyma castellii	NCAS_0E03250		XP_003676752.1
RPL34	Naumovozyma dairenensis CBS 421	NDAI_0E04740		XP_003670534.1 ribosomal protein L34 NDAI_0E04740
RPL34	Naumovozyma dairenensis CBS 421	NDAI_0A02540		XP_003667655.1 ribosomal protein L34 NDAI_0A02540
RPL34	Phycomyces blakesleeanus NRRL 1555(-)	Pbla_XP_018299101.1		hypothetical protein PHYBLDRAFT_157056 Phycomyces blakesleeanus NRRL 1555(-)
RPL34	Phycomyces blakesleeanus NRRL 1555(-)	Pbla_XP_018298513.1		hypothetical protein PHYBLDRAFT_184317 Phycomyces blakesleeanus NRRL 1555(-)
RPL34	Phycomyces blakesleeanus NRRL 1555(-)	Pbla_XP_018287350.1		hypothetical protein PHYBLDRAFT_188428 Phycomyces blakesleeanus NRRL 1555(-)
RPL34	Pneumocystis murina	PNEG_03069		XP_007875125.1
RPL34	Rhizophagus irregularis DAOM 181602	Rirr_XP_025164751.1		60S ribosomal protein L34-B
RPL34	Rhizopus delemar	RO3G_08380T0		RO3G_08380 Rhizopus delemar 99-880 60S ribosomal protein L34-B (109 aa)
RPL34	Rhizopus delemar	RO3G_04636T0		RO3G_04636 Rhizopus delemar 99-880 60S ribosomal protein L34-B (109 aa)
RPL34	Rhizopus delemar	RO3G_00359T0		RO3G_00359 Rhizopus delemar 99-880 60S ribosomal protein L34-B (109 aa)
RPL34	Rhizopus delemar	RO3G_05506T0		RO3G_05506 Rhizopus delemar 99-880 60S ribosomal protein L34-B (109 aa)
RPL34	Rhizopus microsporus ATCC 52813	Rmic_XP_023470587.1		60S ribosomal protein L34, partial Rhizopus microsporus ATCC 52813
RPL34	Rhizopus microsporus ATCC 52813	Rmic_XP_023466096.1		60S ribosomal protein L34, partial Rhizopus microsporus ATCC 52813
RPL34	Saccharomyces cerevisiae	YER056C-A		NP_010977.2
RPL34	Saccharomyces cerevisiae	YIL052C		NP_012212.1
RPL34	Saccharomyces eubayanus FM1318	Seub_L34a	N	predicted, NC_030980.1:c272580-272544 + c272121-271793 Saccharomyces eubayanus strain FM1318 chromosome V, whole genome shotgun sequence
RPL34	Saccharomyces eubayanus FM1318	Seub_L34b	N	predicted, NC_030984.1:c228574-228538 + c228073-227745 Saccharomyces eubayanus strain FM1318 chromosome IX
RPL34	Saccharomyces mikatae IFO 1815	Smik_5.186		Chr5 complement(273519..273847,274246..274282) 366 bp, 121 aa {ON} YER056C-A (REAL)
RPL34	Saccharomyces mikatae IFO 1815	Smik_9.138		Chr9 complement(230383..230711,231156..231192) 366 bp, 121 aa {ON} YIL052C (REAL)
RPL34	Saccharomyces uvarum U3	Suva_5.164		Chr5 complement(245487..245815,246252..246288) 366 bp, 121 aa {ON} YER056C-A (REAL)
RPL34	Saccharomyces uvarum U3	Suva_RPL34b	N	predicted, NOWY01000024.1:180180-180216 + NOWY01000024.1:180669-180997 Saccharomyces uvarum strain U3 U3s24, whole genome shotgun sequence
RPL34	Schizosaccharomyces cryophilus	SPOG_00815		XP_013024445.1
RPL34	Schizosaccharomyces cryophilus	SPOG_02619		XP_013024015.1
RPL34	Schizosaccharomyces japonicus	SJAG_01853		XP_002173091.1
RPL34	Schizosaccharomyces japonicus	SJAG_05216		XP_002172346.1
RPL34	Schizosaccharomyces octosporus yFS286	SOCG_03016		XP_013016960.1
RPL34	Schizosaccharomyces octosporus yFS286	SOCG_01218		XP_013019627.1
RPL34	Schizosaccharomyces pombe	SPCC1322.15		NP_588143.1
RPL34	Schizosaccharomyces pombe	SPAC23A1.08c		NP_594438.1
RPL34	Tetrapisispora phaffii	TPHA_0K00930		XP_003687661.1
RPL34	Vanderwaltozyma polyspora	Vpol_RPL34b	N	predicted, partial, NW_001834631.1:c56180-55836 Vanderwaltozyma polyspora DSM 70294 KpolScaffold1009 genomic scaffold, whole genome shotgun sequence
RPL34	Vanderwaltozyma polyspora	Kpol_1033p11		XP_001645566.1
RPL34	Yamadazyma tenuis ATCC 10573	Yten_XP_006686330.1		hypothetical protein CANTEDRAFT_114046
RPL34	Yarrowia lipolytica	YALI0C05082g		XP_501460.2
RPL34	Zygosaccharomyces rouxii	ZYRO0D16896g		XP_002497163.1
RPL35	Bifiguratus adelaidae strain AZ0501	Bade_RPL35	N	predicted, partial, join (MVBO01000017.1:c105183-105047, MVBO01000017.1:c104916-104685) Bifiguratus adelaidae strain AZ0501 scaffold_17, whole genome shotgun sequence
RPL35	Candida albicans	CAALFM_C304960WA		XP_019330870.1
RPL35	Candida glabrata (Nakaseomyces glabrata)	CAGL0J09086g		XP_448104.1
RPL35	Dekkera bruxellensis CBS2499 (Brettanomyces bruxellensis)	Dbru_5368		gm1.1777_g
RPL35	Eremothecium sinecaudum	Esin_AW171_hschr31953		XP_017987079.1
RPL35	Kluyveromyces dobzhanskii CBS 2104	Kdob_CDO95576.1		unnamed protein product Kluyveromyces dobzhanskii CBS 2104
RPL35	Kluyveromyces lactis	KLLA0F05247g		XP_455318.1
RPL35	Kluyveromyces marxianus DMKU3-1071	KLMA_60504		XP_022677573.1
RPL35	Komagataella pastoris	Kpas_ANZ74210.1		BA75_01233T0 Komagataella pastoris
RPL35	Lachancea kluyverii NRRL Y-12651	SAKL0F10274g		Chr6 complement(789877..790236,790671..790673) 363 bp, 120 aa {ON} highly similar to uniprot P39741 Saccharomyces cerevisiae YDL191W RPL35A and YDL136W RPL35B, proteins component of the large (60S) ribosomal subunit
RPL35	Lachancea thermotolerans	KLTH0H02244g		XP_002555977.1
RPL35	Lachancea waltii NCYC 2644	Kwal_YGOB_Anc_7.306		s56 complement(1002158..1002517,1002808..1002810) 363 bp, 120 aa {ON} ANNOTATED BY YGOB -
RPL35	Lobosporangium transversale	Ltra_XP_021878773.1		ribosomal protein L35
RPL35	Lobosporangium transversale	Ltra_XP_021885960.1		ribosomal protein L35
RPL35	Nakaseomyces bacillisporus	Nbac_150		BN123_NABA0s10e00374g.tr
RPL35	Nakaseomyces bacillisporus	Nbac_4597		BN123_NABA0s08e00341g.tr
RPL35	Naumovozyma castellii	NCAS_0E03710		XP_003676798.1
RPL35	Naumovozyma dairenensis CBS 421	NDAI_0A02170		XP_003667618.1 ribosomal protein L35 NDAI_0A02170
RPL35	Naumovozyma dairenensis CBS 421	NDAI_RPL35	N	PREDICTED, PARTIAL, NC_016479.1:655436-655795 Naumovozyma dairenensis CBS 421 chromosome 1
RPL35	Phycomyces blakesleeanus NRRL 1555(-)	Pbla_XP_018288918.1		hypothetical protein PHYBLDRAFT_159493 Phycomyces blakesleeanus NRRL 1555(-)
RPL35	Phycomyces blakesleeanus NRRL 1555(-)	Pbla_XP_018288071.1		hypothetical protein PHYBLDRAFT_126844 Phycomyces blakesleeanus NRRL 1555(-)
RPL35	Phycomyces blakesleeanus NRRL 1555(-)	Pbla_XP_018297879.1		hypothetical protein PHYBLDRAFT_157354 Phycomyces blakesleeanus NRRL 1555(-)
RPL35	Pneumocystis murina	PNEG_02088		XP_007874068.1
RPL35	Rhizophagus irregularis DAOM 181602	Rirr_XP_025190187.1		ribosomal L29 protein-domain-containing protein
RPL35	Rhizopus delemar	RO3G_13638T0		RO3G_13638 Rhizopus delemar 99-880 hypothetical protein (121 aa)
RPL35	Rhizopus delemar	RO3G_11229T0		RO3G_11229 Rhizopus delemar 99-880 hypothetical protein (121 aa)
RPL35	Rhizopus delemar	RO3G_06978T0		RO3G_06978 Rhizopus delemar 99-880 hypothetical protein (129 aa)
RPL35	Rhizopus delemar	RO3G_05188T0		RO3G_05188 Rhizopus delemar 99-880 hypothetical protein (175 aa)
RPL35	Rhizopus microsporus ATCC 52813	Rmic_XP_023467451.1		60S ribosomal protein L35 Rhizopus microsporus ATCC 52813
RPL35	Rhizopus microsporus ATCC 52813	Rmic_XP_023464516.1		60S ribosomal protein L35 Rhizopus microsporus ATCC 52813
RPL35	Saccharomyces cerevisiae	YDL136W		NP_010090.1
RPL35	Saccharomyces cerevisiae	YDL191W		NP_010145.1
RPL35	Saccharomyces eubayanus FM1318	Seub_L35a		DI49_0890 XP_018222906.1 Chromosome: IV; NC_030979.1 (109326..110194)
RPL35	Saccharomyces eubayanus FM1318	Seub_L35b		NC_030979.1:208393-208752 Saccharomyces eubayanus strain FM1318 chromosome IV, whole genome shotgun sequence
RPL35	Saccharomyces mikatae IFO 1815	Smik_4.100		Chr4 (194625..194717,194796..195062) 360 bp, 119 aa {ON} YDL136W (REAL)
RPL35	Saccharomyces mikatae IFO 1815	Smik_4.49		Chr4 (95877..95879,96377..96736) 363 bp, 120 aa {ON} YDL191W (REAL)
RPL35	Saccharomyces uvarum U3	Suva_4.108		Chr4 (205936..205938,206375..206734) 363 bp, 120 aa {ON} YDL136W (REAL)
RPL35	Saccharomyces uvarum U3	Suva_4.57		Chr4 (106054..106056,106573..106932) 363 bp, 120 aa {ON} YDL191W (REAL)
RPL35	Schizosaccharomyces cryophilus	SPOG_00023		XP_013022984.1
RPL35	Schizosaccharomyces japonicus	SJAG_00749		XP_002172017.1
RPL35	Schizosaccharomyces octosporus yFS286	SOCG_04770		XP_013020816.1
RPL35	Schizosaccharomyces pombe	SPCC613.05c		NP_587693.1
RPL35	Tetrapisispora phaffii	TPHA_0A03140		XP_003683825.1
RPL35	Vanderwaltozyma polyspora	Kpol_1019p33		XP_001643770.1
RPL35	Yamadazyma tenuis ATCC 10573	Yten_XP_006688590.1		hypothetical protein CANTEDRAFT_95315
RPL35	Yarrowia lipolytica	YALI0A09922g		XP_499925.1
RPL35	Zygosaccharomyces rouxii	ZYRO0F05720g		XP_002497445.1
RPL36	Bifiguratus adelaidae strain AZ0501	Bade_RPL36	N	MVBO01000088.1:9338-9430, MVBO01000088.1:9758-9892,MVBO01000088.1:10017-10094 Bifiguratus adelaidae strain AZ0501 scaffold_88, whole genome shotgun sequence
RPL36	Candida albicans	CAALFM_C203960WA		XP_019330765.1
RPL36	Candida glabrata (Nakaseomyces glabrata)	CAGL0K10906g		XP_002999583.1
RPL36	Dekkera bruxellensis CBS2499 (Brettanomyces bruxellensis)	Dbru_21515		fgenesh1_pg.6_#_58
RPL36	Eremothecium sinecaudum	Esin_AW171_hschr53380		XP_017988426.1
RPL36	Kluyveromyces dobzhanskii CBS 2104	Kdob_CDO93829.1		unnamed protein product Kluyveromyces dobzhanskii CBS 2104
RPL36	Kluyveromyces lactis	KLLA0D12540g		XP_453621.1
RPL36	Kluyveromyces marxianus DMKU3-1072	Kmax_RPL36	N	predicted, partial, BBIL01000010.1:c688123-687824 Kluyveromyces marxianus DNA, contig: DMB0501, strain: DMB1
RPL36	Komagataella pastoris	Kpas_RPL36	N	predicted, partial, CP014586.1:c1665342-1665061 Komagataella pastoris strain ATCC 28485 chromosome 3 sequence
RPL36	Lachancea kluyverii NRRL Y-12651	SAKL0A02772g		Chr1 complement(251715..252001,252509..252524) 303 bp, 100 aa {ON} highly similar to uniprot P05745 Saccharomyces cerevisiae YMR194W RPL36A and to uniprot O14455 Saccharomyces cerevisiae YPL249C-A RPL36B Proteins component of the large (60S) ribosomal subunit
RPL36	Lachancea thermotolerans	KLTH0H02596g		XP_002555993.1
RPL36	Lachancea waltii NCYC 2644	Kwal_56.24388	R	revised, add GIATGLNKGKKVTP to N end,s56 (978227..978472) 246 bp, 81 aa {ON} YPL249C-A (RPL36B) - Ribosomal protein L36B (L39) (YL39) contig 163 FULL
RPL36	Lobosporangium transversale	Ltra_XP_021881099.1:4-101		ribosomal protein L36e
RPL36	Lobosporangium transversale	Ltra_XP_021881932.1:4-101		ribosomal protein L36e
RPL36	Nakaseomyces bacillisporus	Nbac_3641	R	revised, add GIAVGTNKGKKVTT BN123_NABA0s34e01067g.tr
RPL36	Naumovozyma castellii	NCAS_0D04230		XP_003676365.1
RPL36	Naumovozyma castellii	NCAS_0G01080		XP_003677348.1
RPL36	Naumovozyma dairenensis CBS 421	NDAI_0I00700		XP_003671882.1 ribosomal protein L36 NDAI_0I00700
RPL36	Phycomyces blakesleeanus NRRL 1555(-)	Pbla_XP_018298802.1		hypothetical protein PHYBLDRAFT_29337 Phycomyces blakesleeanus NRRL 1555(-)
RPL36	Phycomyces blakesleeanus NRRL 1555(-)	Pbla_XP_018294436.1		hypothetical protein PHYBLDRAFT_132408 Phycomyces blakesleeanus NRRL 1555(-)
RPL36	Phycomyces blakesleeanus NRRL 1555(-)	Pbla_XP_018293276.1		hypothetical protein PHYBLDRAFT_186333 Phycomyces blakesleeanus NRRL 1555(-)
RPL36	Phycomyces blakesleeanus NRRL 1555(-)	Pbla_XP_018291904.1		XP_018291904.1 hypothetical protein PHYBLDRAFT_77863 Phycomyces blakesleeanus NRRL 1555(-)
RPL36	Pneumocystis murina	PNEG_00080		XP_007871936.1
RPL36	Rhizophagus irregularis DAOM 181602	Rirr_XP_025166561.1		ribosomal protein L36e
RPL36	Rhizopus delemar	RO3G_05023T0		RO3G_05023 Rhizopus delemar 99-880 50S ribosomal protein L36e (100 aa)
RPL36	Rhizopus delemar	RO3G_00556T0		RO3G_00556 Rhizopus delemar 99-880 50S ribosomal protein L36e (100 aa)
RPL36	Rhizopus delemar	RO3G_08021T0		RO3G_08021 Rhizopus delemar 99-880 50S ribosomal protein L36e (102 aa)
RPL36	Rhizopus microsporus ATCC 52813	Rmic_XP_023471369.1		ribosomal protein L36e Rhizopus microsporus ATCC 52813
RPL36	Rhizopus microsporus ATCC 52813	Rmic_XP_023467307.1		ribosomal protein L36e Rhizopus microsporus ATCC 52813
RPL36	Saccharomyces cerevisiae	YMR194W		NP_013920.1
RPL36	Saccharomyces cerevisiae	YPL249C-A		NP_015074.1
RPL36	Saccharomyces eubayanus FM1318	Seub_DI49_4277		XP_018220241.1
RPL36	Saccharomyces eubayanus FM1318	Seub_DI49_5219	R	revised, add GIAIGLNKGKQVTE XP_018218792.1
RPL36	Saccharomyces mikatae IFO 1815	Smik_13.399		Chr13 (635336..635351,635826..636112) 303 bp, 100 aa {ON} YMR194W (REAL)
RPL36	Saccharomyces mikatae IFO 1815	Smik_6.454		Chr6 (748135..748150,748378..748664) 303 bp, 100 aa {ON} YPL249C-A (REAL)
RPL36	Saccharomyces uvarum U3	Suva_13.375		Chr13 (631881..632168) 288 bp, 96 aa {ON} YMR194W (REAL)
RPL36	Saccharomyces uvarum U3	Suva_16.57		Chr16 complement(84382..84668,84944..84959) 303 bp, 100 aa {ON} YPL249C-A (REAL)
RPL36	Schizosaccharomyces cryophilus	SPOG_03413		XP_013025282.1
RPL36	Schizosaccharomyces cryophilus	SPOG_02762		XP_013020878.1
RPL36	Schizosaccharomyces japonicus	SJAG_03133		XP_002174299.1
RPL36	Schizosaccharomyces japonicus	SJAG_02121		XP_002173334.1
RPL36	Schizosaccharomyces octosporus yFS286	SOCG_00177		XP_013018051.1
RPL36	Schizosaccharomyces octosporus yFS286	SOCG_03824		XP_013019188.1
RPL36	Schizosaccharomyces pombe	SPCC970.05		NP_587850.1
RPL36	Schizosaccharomyces pombe	SPBC405.07		NP_596310.1
RPL36	Tetrapisispora phaffii	TPHA_0D03620		XP_003685431.1
RPL36	Tetrapisispora phaffii	TPHA_0H02010		XP_003686839.1
RPL36	Vanderwaltozyma polyspora	Kpol_1018p28		XP_001647358.1
RPL36	Vanderwaltozyma polyspora	Kpol_1060p21		XP_001645223.1
RPL36	Yamadazyma tenuis ATCC 10573	Yten_XP_006688085.1		hypothetical protein CANTEDRAFT_125240
RPL36	Yarrowia lipolytica	YALI0E30602g		XP_002143088.1
RPL36	Zygosaccharomyces rouxii	ZYRO0C05918g		XP_002495913.1
RPL37	Bifiguratus adelaidae strain AZ0501	Bade_OZJ01864.1		putative 60S ribosomal protein L37-A Bifiguratus adelaidae
RPL37	Candida albicans	CAALFM_C111360WA		XP_019330701.1
RPL37	Candida glabrata (Nakaseomyces glabrata)	CAGL0B01203g		XP_445022.1
RPL37	Dekkera bruxellensis CBS2499 (Brettanomyces bruxellensis)	Dbru_65387		fgenesh1_pm.3_#_518
RPL37	Eremothecium sinecaudum	Esin_AW171_hschr31363		XP_017986521.1
RPL37	Kluyveromyces dobzhanskii CBS 2104	Kdob_CDO92738.1		unnamed protein product Kluyveromyces dobzhanskii CBS 2104
RPL37	Kluyveromyces lactis	KLLA0C01870g		XP_452279.1
RPL37	Kluyveromyces marxianus DMKU3-1073	Kmax_RPL37	N	predicted, partial, NC_036025.1:162015-162275 Kluyveromyces marxianus DMKU3-1042 DNA, complete genome, chromosome 1
RPL37	Komagataella pastoris	Kpas_RPL37	N	predicted, partial, CP014584.1:2140484-2140732 Komagataella pastoris strain ATCC 28485 chromosome 1 sequence
RPL37	Lachancea kluyverii NRRL Y-12651	SAKL0C01958g		Chr3 (169755..169761,170342..170601) 267 bp, 88 aa {ON} highly similar to uniprot P49166 Saccharomyces cerevisiae YLR185W RPL37A protein and to uniprot P51402 Saccharomyces cerevisiae YDR500C RPL37B protein, components of the large (60S) ribosomal subunit
RPL37	Lachancea thermotolerans	KLTH0F01914g		XP_002554293.1
RPL37	Lachancea waltii NCYC 2644	Kwal_YGOB_RPL37A		s33 (155700..155706,156046..156305) 267 bp, 88 aa {ON} ANNOTATED BY YGOB -
RPL37	Lobosporangium transversale	Ltra_XP_021881227.1		ribosomal protein L37e-domain-containing protein
RPL37	Lobosporangium transversale	Ltra_XP_021877436.1		ribosomal protein L37e-domain-containing protein
RPL37	Nakaseomyces bacillisporus	Nbac_4366		BN123_NABA0s37e05115g.tr
RPL37	Naumovozyma castellii	NCAS_0A00470		XP_003672998.1
RPL37	Naumovozyma castellii	NCAS_0B08680		XP_003675322.1
RPL37	Naumovozyma dairenensis CBS 421	NDAI_0F04320		XP_003670993.1 ribosomal protein L37 NDAI_0F04320
RPL37	Naumovozyma dairenensis CBS 421	NDAI_0A00580		XP_003667459.1 ribosomal protein L37 NDAI_0A00580
RPL37	Phycomyces blakesleeanus NRRL 1555(-)	Pbla_XP_018297577.1		hypothetical protein PHYBLDRAFT_129963 Phycomyces blakesleeanus NRRL 1555(-)
RPL37	Phycomyces blakesleeanus NRRL 1555(-)	Pbla_XP_018295192.1		hypothetical protein PHYBLDRAFT_131879 Phycomyces blakesleeanus NRRL 1555(-)
RPL37	Phycomyces blakesleeanus NRRL 1555(-)	Pbla_XP_018286169.1		hypothetical protein PHYBLDRAFT_136558 Phycomyces blakesleeanus NRRL 1555(-)
RPL37	Phycomyces blakesleeanus NRRL 1555(-)	Pbla_XP_018295386.1		hypothetical protein PHYBLDRAFT_154523 Phycomyces blakesleeanus NRRL 1555(-)
RPL37	Pneumocystis murina	PNEG_00864		XP_007872774.1
RPL37	Rhizophagus irregularis DAOM 181602	Rirr_XP_025185097.1		ribosomal protein L37e-domain-containing protein
RPL37	Rhizopus delemar	RO3G_15638T0	R	RO3G_15638 remove first 296AA, Rhizopus delemar 99-880 60S ribosomal protein L37 (388 aa) join(CH476748.1:146216..146948,CH476748.1:147062..147216,CH476748.1:147400..147637,CH476748.1:147692..147729)
RPL37	Rhizopus delemar	RO3G_13971T0		RO3G_13971 Rhizopus delemar 99-880 60S ribosomal protein L37 (93 aa)
RPL37	Rhizopus delemar	RO3G_10653T0		RO3G_10653 Rhizopus delemar 99-880 60S ribosomal protein L37 (93 aa)
RPL37	Rhizopus delemar	RO3G_03507T0		RO3G_03507 Rhizopus delemar 99-880 60S ribosomal protein L37 (93 aa)
RPL37	Rhizopus delemar	Rdel_RPL37e	N	predicted, partial, join(CH476733.1:802995-803130, CH476733.1:803189-803290,CH476733.1:803355-803392) Rhizopus oryzae RA 99-880 supercont3.2 genomic scaffold, whole genome shotgun sequence
RPL37	Rhizopus microsporus ATCC 52813	Rmic_XP_023468190.1		hypothetical protein RHIMIDRAFT_275213 Rhizopus microsporus ATCC 52813
RPL37	Rhizopus microsporus ATCC 52813	Rmic_XP_023465106.1		hypothetical protein RHIMIDRAFT_257432 Rhizopus microsporus ATCC 52813
RPL37	Rhizopus microsporus ATCC 52813	Rmic_XP_023461956.1		60S ribosomal protein L37 Rhizopus microsporus ATCC 52813
RPL37	Saccharomyces cerevisiae	YDR500C		NP_010788.1
RPL37	Saccharomyces cerevisiae	YLR185W		NP_013286.1
RPL37	Saccharomyces eubayanus FM1318	Seub_L37a		DI49_3701 XP_018220601.1 Chromosome: XII; NC_030971.1 (500077..500742)
RPL37	Saccharomyces eubayanus FM1318	Seub_L37b	N	predicted, NC_030977.1:c1211805-1211551 Saccharomyces eubayanus strain FM1318 chromosome II
RPL37	Saccharomyces mikatae IFO 1815	Smik_12.245		Chr12 (469618..469624,469997..470256) 267 bp, 88 aa {ON} YLR185W (REAL)
RPL37	Saccharomyces mikatae IFO 1815	Smik_4.777		Chr4 complement(1371823..1372080) 258 bp, 86 aa {ON} YDR500C (REAL)
RPL37	Saccharomyces uvarum U3	Suva_10.281		Chr10 (495319..495325,495724..495983) 267 bp, 88 aa {ON} YLR185W (REAL)
RPL37	Saccharomyces uvarum U3	Suva_2.677		Chr2 complement(1202238..1202495) 258 bp, 86 aa {ON} YDR500C (REAL)
RPL37	Schizosaccharomyces cryophilus	SPOG_04799		XP_013023525.1
RPL37	Schizosaccharomyces cryophilus	SPOG_00577		XP_013024206.1
RPL37	Schizosaccharomyces japonicus	SJAG_01194		XP_002172449.1
RPL37	Schizosaccharomyces japonicus	SJAG_03326		XP_002174480.1
RPL37	Schizosaccharomyces octosporus yFS286	SOCG_04083		XP_013020379.1
RPL37	Schizosaccharomyces octosporus yFS286	SOCG_02248		XP_013016196.1
RPL37	Schizosaccharomyces pombe	SPAPB17E12.05		NP_001018221.1
RPL37	Schizosaccharomyces pombe	SPCC1223.05c		NP_588350.1
RPL37	Tetrapisispora phaffii	TPHA_0B04660		XP_003684569.1
RPL37	Vanderwaltozyma polyspora	Kpol_2000p83		XP_001646973.1
RPL37	Yamadazyma tenuis ATCC 10573	Yten_XP_006685100.1		hypothetical protein CANTEDRAFT_113167
RPL37	Yarrowia lipolytica	YALI0E01452g		XP_503416.1
RPL37	Zygosaccharomyces rouxii	ZYRO0F17160g		XP_002497948.1
RPL38	Candida albicans	CAALFM_C200210WA		XP_019330734.1
RPL38	Candida glabrata (Nakaseomyces glabrata)	CAGL0A00979g		XP_444813.1
RPL38	Dekkera bruxellensis CBS2499 (Brettanomyces bruxellensis)	Dbru_124317		CE36532_129308
RPL38	Eremothecium sinecaudum	Esin_AW171_hschr42156		XP_017987267.1
RPL38	Kluyveromyces dobzhanskii CBS 2104	Kdob_CDO93362.1		unnamed protein product Kluyveromyces dobzhanskii CBS 2104
RPL38	Kluyveromyces lactis	KLLA0C18216g		XP_453011.1
RPL38	Kluyveromyces marxianus DMKU3-1074	KLMA_40039		XP_022675891.1
RPL38	Komagataella pastoris	Kpas_RPL38	N	predicted, CP014586.1:1103642-1103878 Komagataella pastoris strain ATCC 28485 chromosome 3 sequence
RPL38	Lachancea kluyverii NRRL Y-12651	SAKL0H22924g		Chr8 complement(1993614..1993850) 237 bp, 78 aa {ON} highly similar to uniprot P49167 Saccharomyces cerevisiae YLR325C RPL38 Protein component of the large (60S) ribosomal subunit
RPL38	Lachancea thermotolerans	KLTH0E08624g		XP_002553851.1
RPL38	Lachancea waltii NCYC 2644	Kwal_47.17646		s47 complement(498051..498287) 237 bp, 78 aa {ON} YLR325C (RPL38) - Ribosomal protein L38 contig 206 FULL
RPL38	Lobosporangium transversale	Ltra_XP_021876809.1		putative 60S ribosomal protein L38
RPL38	Lobosporangium transversale	Ltra_XP_021876188.1		60S ribosomal protein L38, partial
RPL38	Nakaseomyces bacillisporus	Nbac_2194		BN123_NABA0s26e01859g.tr
RPL38	Naumovozyma castellii	NCAS_0A05160		XP_003673460.1
RPL38	Naumovozyma dairenensis CBS 421	NDAI_0K02650		XP_003672699.1 ribosomal protein L38 NDAI_0K02650
RPL38	Phycomyces blakesleeanus NRRL 1555(-)	Pbla_XP_018297305.1		hypothetical protein PHYBLDRAFT_121082 Phycomyces blakesleeanus NRRL 1555(-)
RPL38	Phycomyces blakesleeanus NRRL 1555(-)	Pbla_XP_018284163.1		hypothetical protein PHYBLDRAFT_128671 Phycomyces blakesleeanus NRRL 1555(-)
RPL38	Phycomyces blakesleeanus NRRL 1555(-)	Pbla_XP_018294690.1	R	revised, remove KYPYFLLYFLIVTFLICGVLNIRLYIALSIQEI from C-end hypothetical protein PHYBLDRAFT_109641, partial Phycomyces blakesleeanus NRRL 1555(-)
RPL38	Pneumocystis murina	PNEG_01082		XP_007872994.1
RPL38	Rhizophagus irregularis DAOM 181602	Rirr_XP_025177710.1		60S ribosomal protein L38, partial
RPL38	Rhizopus delemar	RO3G_03641T0		RO3G_03641 Rhizopus delemar 99-880 60S ribosomal protein L38 (70 aa)
RPL38	Rhizopus delemar	RO3G_08326T0		RO3G_08326 Rhizopus delemar 99-880 60S ribosomal protein L38 (70 aa)
RPL38	Rhizopus delemar	RO3G_00209T0		RO3G_00209 Rhizopus delemar 99-880 60S ribosomal protein L38 (70 aa)
RPL38	Rhizopus delemar	RO3G_01788T0		RO3G_01788 Rhizopus delemar 99-880 60S ribosomal protein L38 (70 aa)
RPL38	Rhizopus microsporus ATCC 52813	Rmic_XP_023461984.1		60S ribosomal protein L38 Rhizopus microsporus ATCC 52813
RPL38	Rhizopus microsporus ATCC 52813	Rmic_XP_023466194.1	R	remove MILQFSHFNFSKAEPLKSSDIAKIEKEFSLPENKERKAKTDAFSKTKVKKGTTVYHI from N end hypothetical protein RHIMIDRAFT_237412 Rhizopus microsporus ATCC 52813
RPL38	Saccharomyces cerevisiae	YLR325C		NP_013429.1
RPL38	Saccharomyces eubayanus FM1318	Seub_DI49_3827		XP_018220721.1
RPL38	Saccharomyces mikatae IFO 1815	Smik_12.409		Chr12 complement(719379..719612) 234 bp, 78 aa {ON} YLR325C (REAL)
RPL38	Saccharomyces uvarum U3	Suva_10.420		Chr10 complement(742367..742600) 234 bp, 78 aa {ON} YLR325C (REAL)
RPL38	Schizosaccharomyces cryophilus	SPOG_01354		XP_013025496.1
RPL38	Schizosaccharomyces cryophilus	SPOG_00647		XP_013024276.1
RPL38	Schizosaccharomyces japonicus	SJAG_02081		XP_002173300.1
RPL38	Schizosaccharomyces japonicus	SJAG_04534		XP_002175627.2
RPL38	Schizosaccharomyces octosporus yFS286	SOCG_04417		XP_013017617.1
RPL38	Schizosaccharomyces octosporus yFS286	SOCG_02178		XP_013016126.1
RPL38	Schizosaccharomyces pombe	SPBC577.02		NP_595300.1
RPL38	Schizosaccharomyces pombe	SPAC30D11.12		NP_593205.1
RPL38	Tetrapisispora phaffii	TPHA_0K01460		XP_003687713.1
RPL38	Vanderwaltozyma polyspora	Kpol_1062p43		XP_001645192.1
RPL38	Yamadazyma tenuis ATCC 10573	Yten_XP_006689204.1		ribosomal protein L38e, partial
RPL38	Yarrowia lipolytica	YALI0B11308g		XP_500754.2
RPL38	Zygosaccharomyces rouxii	ZYRO0G11000g		XP_002498468.1
RPL39	Bifiguratus adelaidae strain AZ0501	Bade_OZJ04914.1	R	revised, remove first 610 hypothetical protein BZG36_02638 Bifiguratus adelaidae
RPL39	Candida albicans	CAALFM_C106470WA		XP_019330659.1
RPL39	Candida glabrata (Nakaseomyces glabrata)	CAGL0L08110g		XP_002999594.1
RPL39	Dekkera bruxellensis CBS2499 (Brettanomyces bruxellensis)	Dbru_40553		e_gw1.1.2649.1
RPL39	Eremothecium sinecaudum	Esin_AW171_hschr74068		XP_017989055.1
RPL39	Kluyveromyces dobzhanskii CBS 2104	Kdob_RPL39	N	predicted CCBQ010000013.1:c139784-139635 Kluyveromyces dobzhanskii CBS 2104 WGS project CCBQ000000000 data, contig 00041, whole genome shotgun sequence
RPL39	Kluyveromyces lactis	Klac_RPL39	N	predicted, partial, NC_006038.1:c662692-662543 Kluyveromyces lactis strain NRRL Y-1140 chromosome B complete sequence
RPL39	Kluyveromyces marxianus DMKU3-1075	Kmax_RPL39	N	predicted, partial, NC_036029.1:c559075-558926 Kluyveromyces marxianus DMKU3-1042 DNA, complete genome, chromosome 5
RPL39	Komagataella pastoris	Kpas_ANZ75733.1	R	revised, BA75_02692T0 Komagataella pastoris, remove MSHDLTLRHTYPPYSFSSVLRCDCRAHYPVFSSVTLVRKKNFFFNLPDHTK from N end
RPL39	Lachancea kluyverii NRRL Y-12651	SAKL0C04510g		Chr3 (442727..442732,443254..443403) 156 bp, 51 aa {ON} similar to uniprot P04650 Saccharomyces cerevisiae YJL189W RPL39 Protein component of the large (60S) ribosomal subunit, has similarity to rat L39 ribosomal protein; required for ribosome biogenesis; exhibits genetic interactions with SIS1 and PAB1
RPL39	Lachancea thermotolerans	Lthe_RPL39	N	predicted, partial, NC_013082.1:347389-347538 Lachancea thermotolerans CBS 6340 chromosome F complete sequence
RPL39	Lachancea waltii NCYC 2644	Kwal_YGOB_RPL39		s33 (349241..349246,349692..349841) 156 bp, 51 aa {ON} ANNOTATED BY YGOB -
RPL39	Lobosporangium transversale	Ltra_XP_021877271.1:5-53		ribosomal L39 protein-domain-containing protein
RPL39	Nakaseomyces bacillisporus	Nbac_1113		BN123_NABA0s02e02651g.tr
RPL39	Naumovozyma castellii	NCAS_0B08460		XP_003675301.1
RPL39	Naumovozyma castellii	NCAS_0I03040		XP_003678314.1
RPL39	Naumovozyma dairenensis CBS 421	NDAI_0A00770		XP_003667478.1 ribosomal protein L39 NDAI_0A00770
RPL39	Naumovozyma dairenensis CBS 421	NDAI_0B00410		XP_003668318.1 ribosomal protein L39 NDAI_0B00410
RPL39	Phycomyces blakesleeanus NRRL 1555(-)	Pbla_XP_018287145.1		hypothetical protein PHYBLDRAFT_116955, partial Phycomyces blakesleeanus NRRL 1555(-)
RPL39	Phycomyces blakesleeanus NRRL 1555(-)	Pbla_XP_018288814.1		hypothetical protein PHYBLDRAFT_115097, partial Phycomyces blakesleeanus NRRL 1555(-)
RPL39	Pneumocystis murina	PNEG_01743		XP_007873707.1
RPL39	Rhizophagus irregularis DAOM 181602	Rirr_XP_025184759.1		cytosolic 60S large ribosomal protein L39
RPL39	Rhizopus delemar	RO3G_02476T0		RO3G_02476 Rhizopus delemar 99-880 60S ribosomal protein L39 (52 aa)
RPL39	Rhizopus delemar	RO3G_12641T0		RO3G_12641 Rhizopus delemar 99-880 60S ribosomal protein L39 (52 aa)
RPL39	Rhizopus delemar	RO3G_12253T0		RO3G_12253 Rhizopus delemar 99-880 60S ribosomal protein L39 (52 aa)
RPL39	Rhizopus delemar	RO3G_05387T0	R	RO3G_05387 revised, remove MTAKEIGKISDLGHVKEALPLELESLIQMVCENIESVIAPSLFFGKQIIHVLAHN from N end, Rhizopus delemar 99-880 60S ribosomal protein L39 (106 aa)
RPL39	Rhizopus microsporus ATCC 52813	Rmic_XP_023470445.1		ribosomal protein L39e Rhizopus microsporus ATCC 52813
RPL39	Rhizopus microsporus ATCC 52813	Rmic_XP_023467278.1		ribosomal protein L39e Rhizopus microsporus ATCC 52813
RPL39	Rhizopus microsporus ATCC 52813	Rmic_XP_023465501.1		ribosomal protein L39e, partial Rhizopus microsporus ATCC 52813
RPL39	Saccharomyces cerevisiae	YJL189W		NP_012346.1
RPL39	Saccharomyces eubayanus FM1318	Seub_DI49_2842		XP_018221154.1
RPL39	Saccharomyces mikatae IFO 1815	Smik_10.44		Chr10 (73933..73938,74349..74498) 156 bp, 51 aa {ON} YJL189W (REAL)
RPL39	Saccharomyces uvarum U3	Suva_6.269		Chr6 complement(472876..473025,473438..473443) 156 bp, 51 aa {ON} YJL189W (REAL)
RPL39	Schizosaccharomyces cryophilus	SPOG_02529		XP_013023925.1
RPL39	Schizosaccharomyces japonicus	SJAG_03364		XP_002174516.1
RPL39	Schizosaccharomyces octosporus yFS286	SOCG_02927		XP_013016871.1
RPL39	Schizosaccharomyces pombe	SPCC663.04		NP_588266.1
RPL39	Tetrapisispora phaffii	TPHA_0A02620		XP_003683778.1
RPL39	Vanderwaltozyma polyspora	Kpol_2001p47		XP_001646400.1
RPL39	Yamadazyma tenuis ATCC 10573	Yten_XP_006683943.1		ribosomal protein L39e
RPL39	Yarrowia lipolytica	YALI0D05697g		XP_002143047.1
RPL39	Zygosaccharomyces rouxii	Zrou_RPL39	N	predicted NC_012992.1:c949326-949177 Zygosaccharomyces rouxii strain CBS732 chromosome C complete sequence
RPL4	Bifiguratus adelaidae strain AZ0501	Bade_RPL4	N	predicted, partial, MVBO01000025.1:c38796-37699 Bifiguratus adelaidae strain AZ0501 scaffold_25, whole genome shotgun sequence
RPL4	Candida albicans	CAALFM_C114110CA		XP_715018.1
RPL4	Candida glabrata (Nakaseomyces glabrata)	CAGL0B04257g		XP_445155.1
RPL4	Dekkera bruxellensis CBS2499 (Brettanomyces bruxellensis)	Dbru_RPL4	N	predicted, AHMD01000234.1:28133-29221 Brettanomyces bruxellensis CBS 2499 DEKBRscaffold_2_Cont234, whole genome shotgun sequence
RPL4	Eremothecium sinecaudum	Esin_AW171_hschr74020		XP_017989012.1
RPL4	Kluyveromyces dobzhanskii CBS 2104	Kdob_CDO92311.1		unnamed protein product Kluyveromyces dobzhanskii CBS 2104
RPL4	Kluyveromyces lactis	KLLA0B07139g		XP_451848.1
RPL4	Kluyveromyces marxianus DMKU3-1076	KLMA_50245		XP_022676710.1
RPL4	Komagataella pastoris	Kpas_ANZ73781.1		BA75_01834T0 Komagataella pastoris
RPL4	Lachancea kluyverii NRRL Y-12651	SAKL0D04488g		Chr4 complement(358617..359705) 1089 bp, 362 aa {ON} highly similar to uniprot P49626 Saccharomyces cerevisiae YDR012W RPL4B Protein component of the large (60S) ribosomal subunit, nearly identical to Rpl4A
RPL4	Lachancea thermotolerans	KLTH0E15686g		XP_002554162.1
RPL4	Lachancea waltii NCYC 2644	Kwal_27.12693		s27 (1336582..1337673) 1092 bp, 363 aa {ON} YBR031W (RPL4A) - Ribosomal protein L4A (L2A) (rp2) (YL2) contig 260 FULL
RPL4	Lobosporangium transversale	Ltra_XP_021886696.1		ribosomal protein L4 domain-containing protein
RPL4	Nakaseomyces bacillisporus	Nbac_2535		BN123_NABA0s29e01243g.tr
RPL4	Naumovozyma castellii	NCAS_0A10320		XP_003673971.1
RPL4	Naumovozyma dairenensis CBS 421	NDAI_0A05970		XP_003667995.1 ribosomal protein L4 NDAI_0A05970
RPL4	Phycomyces blakesleeanus NRRL 1555(-)	Pbla_XP_018299013.1		hypothetical protein PHYBLDRAFT_120760 Phycomyces blakesleeanus NRRL 1555(-)
RPL4	Phycomyces blakesleeanus NRRL 1555(-)	Pbla_XP_018290286.1		hypothetical protein PHYBLDRAFT_159099 Phycomyces blakesleeanus NRRL 1555(-)
RPL4	Phycomyces blakesleeanus NRRL 1555(-)	Pbla_XP_018295150.1		hypothetical protein PHYBLDRAFT_131862 Phycomyces blakesleeanus NRRL 1555(-)
RPL4	Pneumocystis murina	PNEG_00813		XP_007872720.1
RPL4	Rhizophagus irregularis DAOM 181602	Rirr_XP_025165720.1		ribosomal 60S subunit protein L4A
RPL4	Rhizopus delemar	RO3G_09581T0		RO3G_09581 Rhizopus delemar 99-880 hypothetical protein (378 aa)
RPL4	Rhizopus delemar	RO3G_06398T0		RO3G_06398 Rhizopus delemar 99-880 hypothetical protein (378 aa)
RPL4	Rhizopus delemar	RO3G_07052T0		RO3G_07052 Rhizopus delemar 99-880 hypothetical protein (378 aa)
RPL4	Rhizopus microsporus ATCC 52813	Rmic_XP_023469787.1		60S ribosomal protein L4-B Rhizopus microsporus ATCC 52813
RPL4	Rhizopus microsporus ATCC 52813	Rmic_XP_023462753.1		60S ribosomal protein L4-B Rhizopus microsporus ATCC 52813
RPL4	Saccharomyces cerevisiae	YBR031W		NP_009587.1
RPL4	Saccharomyces cerevisiae	YDR012W		NP_010295.3
RPL4	Saccharomyces eubayanus FM1318	Seub_DI49_0209		XP_018223586.1
RPL4	Saccharomyces eubayanus FM1318	Seub_DI49_1062		XP_018223074.1
RPL4	Saccharomyces mikatae IFO 1815	Smik_2.149		Chr2 (281083..282171) 1089 bp, 362 aa {ON} YBR031W (REAL)
RPL4	Saccharomyces mikatae IFO 1815	Smik_4.245		Chr4 (451735..452823) 1089 bp, 362 aa {ON} YBR031W (REAL)
RPL4	Saccharomyces uvarum U3	Suva_2.160		Chr2 (282223..283311) 1089 bp, 362 aa {ON} YBR031W (REAL)
RPL4	Saccharomyces uvarum U3	Suva_4.264		Chr4 (465946..467034) 1089 bp, 362 aa {ON} YBR031W (REAL)
RPL4	Schizosaccharomyces cryophilus	SPOG_03036		XP_013021149.1
RPL4	Schizosaccharomyces cryophilus	SPOG_03646		XP_013021364.1
RPL4	Schizosaccharomyces japonicus	SJAG_06612		XP_011049032.1
RPL4	Schizosaccharomyces japonicus	Sjap_RPL4	N	predicted, AATM02000030.1:c24416-23325 Schizosaccharomyces japonicus yFS275 supercont5.3_2, whole genome shotgun sequence
RPL4	Schizosaccharomyces octosporus yFS286	SOCG_01295		XP_013019704.1
RPL4	Schizosaccharomyces octosporus yFS286	SOCG_04608		XP_013017808.1
RPL4	Schizosaccharomyces pombe	SPBC1711.06		NP_595879.1
RPL4	Schizosaccharomyces pombe	SPBP8B7.03c		NP_596510.1
RPL4	Tetrapisispora phaffii	TPHA_0M00570		XP_003688066.1
RPL4	Vanderwaltozyma polyspora	Kpol_1053p3		XP_001644125.1
RPL4	Yamadazyma tenuis ATCC 10573	Yten_XP_006688546.1		hypothetical protein CANTEDRAFT_107929
RPL4	Yarrowia lipolytica	YALI0C06820g		XP_501532.1
RPL4	Zygosaccharomyces rouxii	ZYRO0A03828g		XP_002494537.1
RPL40	Bifiguratus adelaidae strain AZ0501	Bade_OZJ04309.1		Ubiquitin-60S ribosomal protein L40 Bifiguratus adelaidae
RPL40	Candida albicans	Calb_RPL40	R	revised, CAALFM_C401050CA+NC_032092.1:1585449-1585676 Candida albicans SC5314 chromosome 4 sequence
RPL40	Candida glabrata (Nakaseomyces glabrata)	CAGL0G02475g		XP_446470.2
RPL40	Dekkera bruxellensis CBS2499 (Brettanomyces bruxellensis)	Dbru_40041		e_gw1.1.1014.1
RPL40	Eremothecium sinecaudum	Esin_AW171_hschr85079	R	XP_017990003.1, remove MLRNGGGTGFSVWPPEAPACFTDSLVVVPLPSGTFPLLRTGSYYATVQLAEKDQDSK from N end
RPL40	Kluyveromyces dobzhanskii CBS 2104	Kdob_CDO91688.1		unnamed protein product Kluyveromyces dobzhanskii CBS 2104
RPL40	Kluyveromyces lactis	KLLA0A00616g		XP_451025.2
RPL40	Kluyveromyces marxianus DMKU3-1077	KLMA_30712		XP_022675837.1
RPL40	Komagataella pastoris	Kpas_ANZ75106.1		BA75_02689T0 Komagataella pastoris
RPL40	Lachancea kluyverii NRRL Y-12651	SAKL0E14894g		Chr5 complement(1235488..1235866,1236205..1236212) 387 bp, 128 aa {ON} highly similar to uniprot P61864 Saccharomyces cerevisiae YLR167W RPS31 and highly similar to uniprot P04838 Saccharomyces cerevisiae YIL148W and highly similar to uniprot P04838 Saccharomyces cerevisiae YKR094C and highly similar to uniprot P04838 Saccharomyces cerevisiae YLL039C Fusion proteins that are cleaved to yield a ribosomal protein of the small (40S) subunit and ubiquitin
RPL40	Lachancea thermotolerans	KLTH0E01078g		XP_002553535.1
RPL40	Lachancea waltii NCYC 2644	Kwal_YGOB_Anc_5.701		s55 (88799..88806,89169..89547) 387 bp, 128 aa {ON} ANNOTATED BY YGOB -
RPL40	Lobosporangium transversale	Ltra_RPL40a	N	predicted from NW_019028981.1:c1321587-1321471; c1320997-1320704 Lobosporangium transversale strain NRRL 3116 chromosome Unknown BCR41scaffold_3, whole genome shotgun sequence
RPL40	Lobosporangium transversale	Ltra_RPL40b	N	predicted from NW_019029022.1:198103-198210;198743-199036 Lobosporangium transversale strain NRRL 3116 chromosome Unknown BCR41scaffold_44, whole genome shotgun sequence
RPL40	Nakaseomyces bacillisporus	Nbac_3154		BN123_NABA0s03e02244g.tr
RPL40	Naumovozyma castellii	NCAS_0A03210		XP_003673268.1
RPL40	Naumovozyma castellii	NCAS_0G00240		XP_003677264.1
RPL40	Naumovozyma dairenensis CBS 421	NDAI_0E05030		XP_003670563.1 ubiquitin/ribosomal protein L40 fusion protein NDAI_0E05030
RPL40	Naumovozyma dairenensis CBS 421	NDAI_0F00300	R	REVISED XP_003670592.1 hypothetical protein NDAI_0F00300 [Naumovozyma dairenensis CBS 421] REMOVED MLLILYQKALRNYLIFFHQVRTFNHVGPVLVRNLKLEINLCTCLLTNCCACFLLLHIHIKYS
RPL40	Phycomyces blakesleeanus NRRL 1555(-)	Pbla_RPL40a	N	predicted, join(NW_017265137.1:2685372-2685427, NW_017265137.1:2685545-2685884) Phycomyces blakesleeanus NRRL 1555(-) unplaced genomic scaffold PHYBLscaffold_4, whole genome shotgun sequence
RPL40	Phycomyces blakesleeanus NRRL 1555(-)	Pbla_RPL40b	N	predicted, join(NW_017265162.1:c424491-424436, NW_017265162.1:c424013-423683) Phycomyces blakesleeanus NRRL 1555(-) unplaced genomic scaffold PHYBLscaffold_29, whole genome shotgun sequence
RPL40	Phycomyces blakesleeanus NRRL 1555(-)	Pbla_RPL40c	N	predicted, join(NW_017265187.1:373110-373212, NW_017265187.1:373320-373603 Phycomyces blakesleeanus NRRL 1555(-) unplaced genomic scaffold PHYBLscaffold_30, whole genome shotgun sequence
RPL40	Phycomyces blakesleeanus NRRL 1555(-)	Pbla_RPL40d	N	predicted, join (NW_017265165.1:c294801-294746, NW_017265165.1:c294679-294633, NW_017265165.1:c294576-294293) Phycomyces blakesleeanus NRRL 1555(-) unplaced genomic scaffold PHYBLscaffold_35, whole genome shotgun sequence
RPL40	Pneumocystis murina	PNEG_01906		XP_007873881.1
RPL40	Pneumocystis murina	Pmur_RPL40	N	predicted, join(NW_017802367.1:117661-117924, NW_017802367.1:117984-118106) Pneumocystis murina B123 chromosome Unknown supercont1.9, whole genome shotgun sequence
RPL40	Rhizophagus irregularis DAOM 181602	Rirr_XP_025167527.1		ubiquitin-60S ribosomal protein L40 fusion protein
RPL40	Rhizopus delemar	RO3G_16627T0		RO3G_16627 Rhizopus delemar 99-880 ubiquitin-60S ribosomal protein L40 (129 aa)
RPL40	Rhizopus delemar	RO3G_15527T0		RO3G_15527 Rhizopus delemar 99-880 ubiquitin-60S ribosomal protein L40 (129 aa)
RPL40	Rhizopus delemar	RO3G_14660T0		RO3G_14660 Rhizopus delemar 99-880 ubiquitin-60S ribosomal protein L40 (129 aa)
RPL40	Rhizopus delemar	RO3G_05551T0		RO3G_05551 Rhizopus delemar 99-880 ubiquitin-60S ribosomal protein L40 (129 aa)
RPL40	Rhizopus microsporus ATCC 52813	Rmic_RPL40a	N	predicted, join( NW_019671938.1:85774-85829 + 85901-86231) Rhizopus microsporus ATCC 52813 unplaced genomic scaffold scaffold_23, whole genome shotgun sequence
RPL40	Rhizopus microsporus ATCC 52813	Rmic_RPL40b	N	predicted, join (NW_019671929.1:c620676-620621+c620540-620210) Rhizopus microsporus ATCC 52813 unplaced genomic scaffold scaffold_14
RPL40	Saccharomyces cerevisiae	YIL148W		NP_012118.1
RPL40	Saccharomyces cerevisiae	YKR094C		NP_013020.3
RPL40	Saccharomyces eubayanus FM1318	Seub_L40a		DI49_2639 XP_018221475.1 Chromosome: IX; NC_030984.1 (47404..47838)
RPL40	Saccharomyces eubayanus FM1318	Seub_L40b	N	predicted NC_030970.1:c600777-600388 Saccharomyces eubayanus strain FM1318 chromosome XI, whole genome shotgun sequence
RPL40	Saccharomyces mikatae IFO 1815	Smik_11.357		Chr11 complement(608082..608456) 375 bp, 125 aa {ON} YKR094C (REAL)
RPL40	Saccharomyces mikatae IFO 1815	Smik_9.21		Chr9 (46848..47219) 372 bp, 124 aa {ON} YKR094C (REAL)
RPL40	Saccharomyces uvarum U3	Suva_11.330		Chr11 complement(602690..603068,603446..603453) 387 bp, 128 aa {ON} YKR094C (REAL)
RPL40	Saccharomyces uvarum U3	Suva_9.40		Chr9 (63806..64240) 435 bp, 144 aa {ON} YIL148W (REAL)
RPL40	Schizosaccharomyces cryophilus	SPOG_02660		XP_013024056.1
RPL40	Schizosaccharomyces cryophilus	SPOG_03761		XP_013021479.1
RPL40	Schizosaccharomyces japonicus	SJAG_01365		XP_002172615.1
RPL40	Schizosaccharomyces japonicus	SJAG_03971		XP_002175095.1
RPL40	Schizosaccharomyces japonicus	SJAG_02891		XP_002174077.1
RPL40	Schizosaccharomyces octosporus yFS286	SOCG_04495		XP_013017695.1
RPL40	Schizosaccharomyces octosporus yFS286	SOCG_03056		XP_013017000.1
RPL40	Schizosaccharomyces pombe	SPAC11G7.04		NP_594398.1
RPL40	Schizosaccharomyces pombe	SPAC1805.12c		NP_593923.1
RPL40	Tetrapisispora phaffii	TPHA_0D04600		XP_003685529.1
RPL40	Tetrapisispora phaffii	TPHA_0E00240		XP_003685554.1
RPL40	Vanderwaltozyma polyspora	Kpol_1043p69		XP_001645736.1
RPL40	Yamadazyma tenuis ATCC 10573	Yten_RPL40	N	predicted from NW_006281240.1:117071-117229 Candida tenuis ATCC 10573 unplaced genomic scaffold CANTEscaffold_00015, whole genome shotgun sequence
RPL40	Yarrowia lipolytica	YALI0F08745g		XP_505175.1
RPL40	Zygosaccharomyces rouxii	ZYRO0G06622g		XP_002498283.1
RPL41	Candida albicans	Calb_L41	N	prodicted, NC_032091.1:c362236-362159 Candida albicans SC5314 chromosome 3 sequence.
RPL41	Candida glabrata (Nakaseomyces glabrata)	Cgla_L41	N	prodicted, NC_006032.2:c350080-350003 Candida glabrata strain CBS138 chromosome I complete sequence.
RPL41	Dekkera bruxellensis CBS2499 (Brettanomyces bruxellensis)	Dbru_L41	N	prodicted, MDGX01000001.1:c113002-112927 Brettanomyces bruxellensis strain CBS 2796 y881_scaffold1, whole genome shotgun sequence.
RPL41	Eremothecium sinecaudum	Esin_L41	N	prodicted, NC_030894.1:c1241430-1241353 Eremothecium sinecaudum strain ATCC 58844 chromosome III, complete sequence.
RPL41	Kluyveromyces dobzhanskii CBS 2104	Kdob_L41	N	prodicted, CCBQ010000045.1:c503755-503678 Kluyveromyces dobzhanskii CBS 2104 WGS project CCBQ000000000 data, contig 00015, whole genome shotgun sequence.
RPL41	Kluyveromyces lactis	Klac_L41	N	prodicted, NC_006042.1:c533195-533118 Kluyveromyces lactis strain NRRL Y1140 chromosome F complete sequence.
RPL41	Kluyveromyces marxianus DMKU3-1078	Kmax_L41	N	prodicted, NC_036030.1:1055719-1055796 Kluyveromyces marxianus DMKU31042 DNA, complete genome, chromosome 6.
RPL41	Komagataella pastoris	Kpas_RPL41	N	prodicted, CABH01000057.1:c117278-117201 Pichia pastoris DSMZ 70382 whole genome shotgun sequence assembly, contig00057 Pichia pastoris/Komagataella pastoris.
RPL41	Lachancea kluyverii NRRL Y-12651	Lklu_L41	N	predicted AACE03000002.2:777073-777150 Lachancea kluyveri NRRL Y12651 chromosome F SKLUCont10121, whole genome shotgun sequence.
RPL41	Lachancea thermotolerans	Lthe_L41	N	prodicted, NC_013084.1:c216656-216579 Lachancea thermotolerans CBS 6340 chromosome H complete sequence.
RPL41	Lachancea waltii NCYC 2644	Lwal_L41	N	predicted AADM01000293.1:4947-5024 Lachancea waltii NCYC 2644 cont292, whole genome shotgun sequence.
RPL41	Lobosporangium transversale	Ltra_RPL41a	N	predicted from NW_019028980.1 c427835-427758 Lobosporangium transversale strain NRRL 3116 chromosome Unknown BCR41scaffold_2, whole genome shotgun sequence
RPL41	Lobosporangium transversale	Ltra_RPL41b	N	predicted from NW_019028981.1 1564880-1564957 Lobosporangium transversale strain NRRL 3116 chromosome Unknown BCR41scaffold_3, whole genome shotgun sequence
RPL41	Nakaseomyces bacillisporus	Nbac_L41	N	predicted CAPX01000138.1:25013-25088 Nakaseomyces bacillisporus CBS 7720 WGS project CAPX00000000 data, contig 49, whole
RPL41	Naumovozyma castellii	Ncas_L41a	N	prodicted, NC_016491.1:2715016-2715093 Naumovozyma castellii CBS 4309 chromosome 1, complete genome.
RPL41	Naumovozyma castellii	Ncas_L41b	N	prodicted, NC_016495.1:723015-723091 Naumovozyma castellii CBS 4309 chromosome 5, complete genome.
RPL41	Naumovozyma dairenensis CBS 421	NDAI_RPL41A	N	PREDICTED, NC_016479.1:c666284-666207 Naumovozyma dairenensis CBS 421 chromosome 1
RPL41	Naumovozyma dairenensis CBS 421	NDAI_RPL41B	N	PREDICTED NC_016479.1:c499774-499697 Naumovozyma dairenensis CBS 421 chromosome 1
RPL41	Rhizophagus irregularis DAOM 181602	Rirr_RPL41	N	predicted from NW_020269386.1 241898-241972 Rhizophagus irregularis DAOM 181602=DAOM 197198 chromosome Unknown scaffold132, whole genome shotgun sequence
RPL41	Saccharomyces cerevisiae	YDL184C		NP_010097.1
RPL41	Saccharomyces cerevisiae	YDL133C-A		NP_010148.1.
RPL41	Saccharomyces eubayanus FM1318	Seub_L41a	N	predicted NC_030979.1:c120927-120850 Saccharomyces eubayanus strain FM1318 chromosome IV, whole genome shotgun sequence.
RPL41	Saccharomyces eubayanus FM1318	Seub_L41b	N	predicted NC_030979.1:c212236-212159 Saccharomyces eubayanus strain FM1318 chromosome IV, whole genome shotgun sequence.
RPL41	Saccharomyces mikatae IFO 1815	Smik_L41a	N	predicted (AABZ01000027.1:c41803-41726) Saccharomyces mikatae IFO 1815 contig_193, whole genome shotgun sequence.
RPL41	Saccharomyces mikatae IFO 1815	Smik_L41b	N	predicted (AABZ01000133.1:c12048-11971) Saccharomyces mikatae IFO 1815 contig_188, whole genome shotgun sequence.
RPL41	Saccharomyces uvarum U3	Suva_L41a	N	predicted AACA01000215.1:c6615-6538 Saccharomyces uvarum MCYC 623 contig_846, whole genome shotgun sequence.
RPL41	Saccharomyces uvarum U3	Suva_L41b	N	predicted AACA01000027.1:c30440-30363 Saccharomyces uvarum MCYC 623 contig_842, whole genome shotgun sequence.
RPL41	Schizosaccharomyces cryophilus	Scry_L4101	N	prodicted, NW_013185624.1:255248-255319 Schizosaccharomyces cryophilus OY26 unplaced genomic scaffold supercont4.1, whole genome shotgun sequence.
RPL41	Schizosaccharomyces cryophilus	Scry_L4102	N	prodicted, NW_013185624.1:c505989-505918 Schizosaccharomyces cryophilus OY26 unplaced genomic scaffold supercont4.1, whole genome shotgun sequence.
RPL41	Schizosaccharomyces japonicus	Sjap_L4101	N	prodicted, AATM02000030.1:439418-439489 Schizosaccharomyces japonicus yFS275 supercont5.3_2, whole genome shotgun sequence.
RPL41	Schizosaccharomyces japonicus	Sjap_L4102	N	prodicted, AATM02000003.1:c1563170-1563099 Schizosaccharomyces japonicus yFS275 supercont5.1_3, whole genome shotgun sequence.
RPL41	Schizosaccharomyces octosporus yFS286	Soct_L4101	N	prodicted, NW_013185621.1:2659027-2659098 Schizosaccharomyces octosporus yFS286 unplaced genomic scaffold supercont6.3, whole genome shotgun sequence.
RPL41	Schizosaccharomyces octosporus yFS286	Soct_L4102	N	prodicted, NW_013185619.1:c4417718-4417572 Schizosaccharomyces octosporus yFS286 unplaced genomic scaffold supercont6.1, whole genome shotgun sequence.
RPL41	Schizosaccharomyces pombe	SPAC3F10.18c		NC_003424.3:c2853919-2853848 Schizosaccharomyces pombe chromosome I, complete sequence.
RPL41	Schizosaccharomyces pombe	SPAC3G6.13c		NC_003424.3:c5402233-5402162 Schizosaccharomyces pombe chromosome I, complete sequence.
RPL41	Tetrapisispora phaffii	Tpha_L41	N	prodicted, NC_016520.1:c704475-704407 Tetrapisispora phaffii CBS 4417 chromosome 1, complete genome.
RPL41	Vanderwaltozyma polyspora	Vpol_L41	N	prodicted,NW_001834658.1:c6140-6063 Vanderwaltozyma polyspora DSM 70294 KpolScaffold1020 genomic scaffold, whole genome shotgun sequence.
RPL41	Yamadazyma tenuis ATCC 10573	Yten_RPL41	N	predicted from NW_006281246.1 c2078884-2078807 Candida tenuis ATCC 10573 unplaced genomic scaffold CANTEscaffold_00021, whole genome shotgun sequence
RPL41	Yarrowia lipolytica	Ylip_L41	N	prodicted, NC_006067.1:1005917-1005994 Yarrowia lipolytica CLIB122 chromosome A complete sequence.
RPL41	Zygosaccharomyces rouxii	Zrou_L41	N	prodicted, NC_012992.1:721037-721105 Zygosaccharomyces rouxii strain CBS732 chromosome C complete sequence.
RPL42 (RPL36A)	Bifiguratus adelaidae strain AZ0501	Bade_OZJ03625.1	R	revised, remove first 259AA, hypothetical protein BZG36_03730 Bifiguratus adelaidae
RPL42 (RPL36A)	Candida albicans	CAALFM_C110390CA		XP_019330689.1
RPL42 (RPL36A)	Candida glabrata (Nakaseomyces glabrata)	CAGL0G05940g		XP_446620.2
RPL42 (RPL36A)	Dekkera bruxellensis CBS2499 (Brettanomyces bruxellensis)	Dbru_RPL42	N	predicted, partial, AHMD01000435.1:c42371-42051 Brettanomyces bruxellensis CBS 2499 DEKBRscaffold_4_Cont435, whole genome shotgun sequence
RPL42 (RPL36A)	Eremothecium sinecaudum	Esin_AW171_hschr21225		XP_017986392.1
RPL42 (RPL36A)	Kluyveromyces dobzhanskii CBS 2104	Kdob_CDO93633.1		unnamed protein product Kluyveromyces dobzhanskii CBS 2104
RPL42 (RPL36A)	Kluyveromyces lactis	KLLA0D07832g		XP_453412.1
RPL42 (RPL36A)	Kluyveromyces marxianus DMKU3-1079	KLMA_20762		XP_022675074.1
RPL42 (RPL36A)	Komagataella pastoris	Kpas_RPL42	N	predicted, partial, CP014584.1:400917-401237 Komagataella pastoris strain ATCC 28485 chromosome 1 sequence
RPL42 (RPL36A)	Lachancea kluyverii NRRL Y-12651	SAKL0E12364g		Chr5 complement(1024170..1024486,1024914..1024917) 321 bp, 106 aa {ON} highly similar to uniprot P02405 Saccharomyces cerevisiae YHR141C RPL42B and and highly similar to uniprot P02405 Saccharomyces cerevisiae YNL162W RPL42A, Proteins component of the large (60S) ribosomal subunit
RPL42 (RPL36A)	Lachancea thermotolerans	KLTH0B06446g		XP_002552069.1
RPL42 (RPL36A)	Lachancea waltii NCYC 2644	Kwal_YGOB_Anc_2.95		s33 (716994..716997,717124..717440) 321 bp, 106 aa {ON} ANNOTATED BY YGOB -
RPL42 (RPL36A)	Lobosporangium transversale	Ltra_XP_021883617.1		zinc-binding ribosomal protein
RPL42 (RPL36A)	Lobosporangium transversale	Ltra_XP_021879179.1		zinc-binding ribosomal protein
RPL42 (RPL36A)	Nakaseomyces bacillisporus	Nbac_3012		BN123_NABA0s03e00583g.tr
RPL42 (RPL36A)	Naumovozyma castellii	NCAS_0D00500		XP_003675995.1
RPL42 (RPL36A)	Naumovozyma castellii	NCAS_0G02060		XP_003677446.1
RPL42 (RPL36A)	Naumovozyma dairenensis CBS 421	NDAI_0F03210		XP_003670882.1 ribosomal protein L42 NDAI_0F03210
RPL42 (RPL36A)	Naumovozyma dairenensis CBS 421	NDAI_0H03650		XP_003671781.1 ribosomal protein L42 NDAI_0H03650
RPL42 (RPL36A)	Phycomyces blakesleeanus NRRL 1555(-)	Pbla_XP_018295202.1		hypothetical protein PHYBLDRAFT_131889 Phycomyces blakesleeanus NRRL 1555(-)
RPL42 (RPL36A)	Phycomyces blakesleeanus NRRL 1555(-)	Pbla_XP_018287804.1		hypothetical protein PHYBLDRAFT_156047 Phycomyces blakesleeanus NRRL 1555(-)
RPL42 (RPL36A)	Phycomyces blakesleeanus NRRL 1555(-)	Pbla_XP_018284905.1		hypothetical protein PHYBLDRAFT_160541 Phycomyces blakesleeanus NRRL 1555(-)
RPL42 (RPL36A)	Phycomyces blakesleeanus NRRL 1555(-)	Pbla_XP_018296788.1		hypothetical protein PHYBLDRAFT_179681 Phycomyces blakesleeanus NRRL 1555(-)
RPL42 (RPL36A)	Pneumocystis murina	PNEG_00025		XP_007871876.1
RPL42 (RPL36A)	Rhizophagus irregularis DAOM 181602	Rirr_XP_025173571.1		60S ribosomal protein L44
RPL42 (RPL36A)	Rhizopus delemar	RO3G_12309T0		RO3G_12309 Rhizopus delemar 99-880 60S ribosomal protein L44 (107 aa)
RPL42 (RPL36A)	Rhizopus delemar	RO3G_08796T0		RO3G_08796 Rhizopus delemar 99-880 60S ribosomal protein L44 (107 aa)
RPL42 (RPL36A)	Rhizopus delemar	RO3G_03329T0		RO3G_03329 Rhizopus delemar 99-880 60S ribosomal protein L44 (107 aa)
RPL42 (RPL36A)	Rhizopus microsporus ATCC 52813	Rmic_XP_023467845.1		40s ribosomal protein L44e Rhizopus microsporus ATCC 52813
RPL42 (RPL36A)	Rhizopus microsporus ATCC 52813	Rmic_XP_023465289.1		40s ribosomal protein L44e Rhizopus microsporus ATCC 52813
RPL42 (RPL36A)	Saccharomyces cerevisiae	YHR141C		NP_012010.1
RPL42 (RPL36A)	Saccharomyces cerevisiae	YNL162W		NP_014237.2
RPL42 (RPL36A)	Saccharomyces eubayanus FM1318	Seub_RPL42a		DI49_4575 XP_018219721.1 Chromosome: XIV; NC_030973.1 (325229..326048)
RPL42 (RPL36A)	Saccharomyces eubayanus FM1318	Seub_RPL42b	N	predicted NC_030974.1:c579330-579013 Saccharomyces eubayanus strain FM1318 chromosome XV, whole genome shotgun sequence
RPL42 (RPL36A)	Saccharomyces mikatae IFO 1815	Smik_14.166		Chr14 (310408..310411,310907..311223) 321 bp, 106 aa {ON} YNL162W (REAL)
RPL42 (RPL36A)	Saccharomyces mikatae IFO 1815	Smik_8.222		Chr8 complement(358787..359103,359519..359522) 321 bp, 106 aa {ON} YHR141C (REAL)
RPL42 (RPL36A)	Saccharomyces uvarum U3	Suva_14.177		Chr14 (328051..328368) 318 bp, 105 aa {ON} YNL162W (REAL)
RPL42 (RPL36A)	Saccharomyces uvarum U3	Suva_15.338		Chr15 complement(585317..585633,586092..586095) 321 bp, 106 aa {ON} YHR141C (REAL)
RPL42 (RPL36A)	Schizosaccharomyces cryophilus	SPOG_04743		XP_013022888.1
RPL42 (RPL36A)	Schizosaccharomyces japonicus	SJAG_04626		XP_002175715.1
RPL42 (RPL36A)	Schizosaccharomyces octosporus yFS286	SOCG_03148		XP_013017090.1
RPL42 (RPL36A)	Schizosaccharomyces pombe	SPAC15E1.03		NP_594304.1
RPL42 (RPL36A)	Tetrapisispora phaffii	TPHA_0F02160		XP_003686132.1
RPL42 (RPL36A)	Vanderwaltozyma polyspora	Kpol_1051p41		XP_001644249.1
RPL42 (RPL36A)	Yamadazyma tenuis ATCC 10573	Yten_XP_006688988.1		hypothetical protein CANTEDRAFT_115674
RPL42 (RPL36A)	Yarrowia lipolytica	YALI0B04224g		XP_500485.1
RPL42 (RPL36A)	Zygosaccharomyces rouxii	ZYRO0G05192g		XP_002498222.1
RPL43 (RPL37A)	Bifiguratus adelaidae strain AZ0501	Bade_OZJ05765.1		60S ribosomal protein L37a Bifiguratus adelaidae
RPL43 (RPL37A)	Candida albicans	CAALFM_C504590CA		XP_019330980.1
RPL43 (RPL37A)	Candida glabrata (Nakaseomyces glabrata)	CAGL0H08734g		XP_447178.1
RPL43 (RPL37A)	Dekkera bruxellensis CBS2499 (Brettanomyces bruxellensis)	Dbru_13100		estExt_Genemark1.C_110007
RPL43 (RPL37A)	Eremothecium sinecaudum	Esin_AW171_hschr42335		XP_017987438.1
RPL43 (RPL37A)	Kluyveromyces dobzhanskii CBS 2104	Kdob_CDO94356.1		unnamed protein product Kluyveromyces dobzhanskii CBS 2104
RPL43 (RPL37A)	Kluyveromyces lactis	KLLA0E05941g		XP_454214.1
RPL43 (RPL37A)	Kluyveromyces marxianus DMKU3-1080	Kmax_RPL37A	N	predicted, partial, NC_036031.1:c211524-211249 Kluyveromyces marxianus DMKU3-1042 DNA, complete genome, chromosome 7
RPL43 (RPL37A)	Komagataella pastoris	Kpas_RPL37A	N	predicted, partial, CP014584.1:668588-668863 Komagataella pastoris strain ATCC 28485 chromosome 1 sequence
RPL43 (RPL37A)	Lachancea kluyverii NRRL Y-12651	SAKL0F14212g		Chr6 (1138868..1138869,1139320..1139596) 279 bp, 92 aa {ON} highly similar to uniprot P49631 Saccharomyces cerevisiae YPR043W RPL43A Protein and uniprot P49631 Saccharomyces cerevisiae YJR094W-A RPL43B Protein component of the large (60S) ribosomal subunit, identical to Rpl43Bp and has similarity to rat L37a ribosomal protein; null mutation confers a dominant lethal phenotype , member GLS.78
RPL43 (RPL37A)	Lachancea thermotolerans	KLTH0G05830g		XP_002555291.1
RPL43 (RPL37A)	Lachancea waltii NCYC 2644	Kwal_YGOB_Anc_7.466		s47 (735320..735321,735626..735902) 279 bp, 92 aa {ON} ANNOTATED BY YGOB -
RPL43 (RPL37A)	Lobosporangium transversale	Ltra_XP_021886789.1		ribosomal protein L37ae
RPL43 (RPL37A)	Lobosporangium transversale	Ltra_XP_021882539.1		ribosomal L37ae protein family-domain-containing protein
RPL43 (RPL37A)	Nakaseomyces bacillisporus	Nbac_1659		BN123_NABA0s25e01859g.tr
RPL43 (RPL37A)	Naumovozyma castellii	NCAS_0A14810		XP_003674418.1
RPL43 (RPL37A)	Naumovozyma castellii	NCAS_0H00580		XP_003677718.1
RPL43 (RPL37A)	Naumovozyma dairenensis CBS 421	NDAI_0J00670		XP_003672202.1 ribosomal protein L43 NDAI_0J00670
RPL43 (RPL37A)	Naumovozyma dairenensis CBS 421	NDAI_0F03740		XP_003670935.1 ribosomal protein L43 NDAI_0F03740
RPL43 (RPL37A)	Phycomyces blakesleeanus NRRL 1555(-)	Pbla_XP_018297877.1		hypothetical protein PHYBLDRAFT_121473 Phycomyces blakesleeanus NRRL 1555(-)
RPL43 (RPL37A)	Phycomyces blakesleeanus NRRL 1555(-)	Pbla_XP_018288070.1		hypothetical protein PHYBLDRAFT_126841 Phycomyces blakesleeanus NRRL 1555(-)
RPL43 (RPL37A)	Phycomyces blakesleeanus NRRL 1555(-)	Pbla_XP_018292722.1		hypothetical protein PHYBLDRAFT_132838 Phycomyces blakesleeanus NRRL 1555(-)
RPL43 (RPL37A)	Pneumocystis murina	PNEG_02604		XP_007874618.1
RPL43 (RPL37A)	Rhizophagus irregularis DAOM 181602	Rirr_XP_025176575.1		60S ribosomal protein L37
RPL43 (RPL37A)	Rhizopus delemar	RO3G_11228T0		RO3G_11228 Rhizopus delemar 99-880 60S ribosomal protein L37a (93 aa)
RPL43 (RPL37A)	Rhizopus delemar	RO3G_11147T0		RO3G_11147 Rhizopus delemar 99-880 60S ribosomal protein L37a (93 aa)
RPL43 (RPL37A)	Rhizopus delemar	RO3G_05973T0		RO3G_05973 Rhizopus delemar 99-880 60S ribosomal protein L37a (93 aa)
RPL43 (RPL37A)	Rhizopus delemar	RO3G_00989T0		RO3G_00989 Rhizopus delemar 99-880 60S ribosomal protein L37a (93 aa)
RPL43 (RPL37A)	Rhizopus delemar	RO3G_00123T0		RO3G_00123 Rhizopus delemar 99-880 60S ribosomal protein L37a (93 aa)
RPL43 (RPL37A)	Rhizopus delemar	RO3G_13639T0		RO3G_13639 Rhizopus delemar 99-880 60S ribosomal protein L37a (93 aa)
RPL43 (RPL37A)	Rhizopus microsporus ATCC 52813	Rmic_XP_023465704.1		ribosomal protein L37a Rhizopus microsporus ATCC 52813
RPL43 (RPL37A)	Rhizopus microsporus ATCC 52813	Rmic_XP_023464517.1		ribosomal protein L37a Rhizopus microsporus ATCC 52813
RPL43 (RPL37A)	Rhizopus microsporus ATCC 52813	Rmic_XP_023461501.1		60S ribosomal protein L37a Rhizopus microsporus ATCC 52813
RPL43 (RPL37A)	Saccharomyces cerevisiae	YJR094W-A		NP_012628.3
RPL43 (RPL37A)	Saccharomyces cerevisiae	YPR043W		NP_015368.1
RPL43 (RPL37A)	Saccharomyces eubayanus FM1318	Seub_DI49_3103		XP_018221393.1
RPL43 (RPL37A)	Saccharomyces eubayanus FM1318	Seub_DI49_5500		XP_018219065.1
RPL43 (RPL37A)	Saccharomyces mikatae IFO 1815	Smik_10.382		Chr10 (597431..597709) 279 bp, 93 aa {ON} YJR094W-A (REAL)
RPL43 (RPL37A)	Saccharomyces mikatae IFO 1815	Smik_16.287		Chr16 (531237..531515) 279 bp, 93 aa {ON} YJR094W-A (REAL)
RPL43 (RPL37A)	Saccharomyces uvarum U3	Suva_12.182		Chr12 (286941..287213) 273 bp, 91 aa {ON} YJR094W-A (REAL)
RPL43 (RPL37A)	Schizosaccharomyces cryophilus	SPOG_04441		XP_013025972.1
RPL43 (RPL37A)	Schizosaccharomyces cryophilus	SPOG_01440		XP_013025582.1
RPL43 (RPL37A)	Schizosaccharomyces japonicus	SJAG_02510		XP_002173718.1
RPL43 (RPL37A)	Schizosaccharomyces japonicus	SJAG_03043		XP_002174211.1
RPL43 (RPL37A)	Schizosaccharomyces octosporus yFS286	SOCG_00036		XP_013017910.1
RPL43 (RPL37A)	Schizosaccharomyces octosporus yFS286	SOCG_02562		XP_013016508.1
RPL43 (RPL37A)	Schizosaccharomyces pombe	SPBC83.02c		NP_595634.1
RPL43 (RPL37A)	Schizosaccharomyces pombe	SPBC800.04c		NP_595105.1
RPL43 (RPL37A)	Tetrapisispora phaffii	TPHA_0E00520		XP_003685581.1
RPL43 (RPL37A)	Vanderwaltozyma polyspora	Kpol_1028p102		XP_001646684.1
RPL43 (RPL37A)	Yamadazyma tenuis ATCC 10573	Yten_XP_006690145.1		ribosomal protein L37ae
RPL43 (RPL37A)	Yarrowia lipolytica	YALI0E34573g		XP_504779.2
RPL43 (RPL37A)	Zygosaccharomyces rouxii	ZYRO0G17556g		XP_002498745.1
RPL5	Bifiguratus adelaidae strain AZ0501	Bade_RPL5	N	predicted, partial, MVBO01000017.1:c14271-14202 + MVBO01000017.1:c14000-13183 Bifiguratus adelaidae strain AZ0501 scaffold_17, whole genome shotgun sequence
RPL5	Candida albicans	CAALFM_C701790CA		XP_721379.1
RPL5	Candida glabrata (Nakaseomyces glabrata)	CAGL0M02695g		XP_449464.1
RPL5	Dekkera bruxellensis CBS2499 (Brettanomyces bruxellensis)	Dbru_45274		e_gw1.3.1655.1
RPL5	Eremothecium sinecaudum	Esin_AW171_hschr31640		XP_017986784.1
RPL5	Kluyveromyces dobzhanskii CBS 2104	Kdob_CDO93596.1		unnamed protein product Kluyveromyces dobzhanskii CBS 2104
RPL5	Kluyveromyces lactis	KLLA0D06941g		XP_453370.1
RPL5	Kluyveromyces marxianus DMKU3-1081	KLMA_20800		XP_022675111.1
RPL5	Komagataella pastoris	Kpas_ANZ74471.1		BA75_01194T0 Komagataella pastoris
RPL5	Lachancea kluyverii NRRL Y-12651	SAKL0H07436g		Chr8 (645924..646817) 894 bp, 297 aa {ON} highly similar to uniprot P26321 Saccharomyces cerevisiae YPL131W RPL5 component of the large (60S) ribosomal subunit
RPL5	Lachancea thermotolerans	KLTH0D10340g		XP_002553159.1
RPL5	Lachancea waltii NCYC 2644	Lwal_RPL5	N	predicted, AADM01000108.1:c31090-30203 Lachancea waltii NCYC 2644 cont107, whole genome shotgun sequence
RPL5	Lobosporangium transversale	Ltra_XP_021886435.1		60S ribosomal protein L5-2
RPL5	Nakaseomyces bacillisporus	Nbac_4781		BN123_NABA0s08e02442g.tr
RPL5	Naumovozyma castellii	NCAS_0C01510		XP_003675508.1
RPL5	Naumovozyma dairenensis CBS 421	NDAI_0E02250		XP_003670285.1 ribosomal protein L5 NDAI_0E02250
RPL5	Phycomyces blakesleeanus NRRL 1555(-)	Pbla_XP_018292789.1		hypothetical protein PHYBLDRAFT_132896 Phycomyces blakesleeanus NRRL 1555(-)
RPL5	Phycomyces blakesleeanus NRRL 1555(-)	Pbla_XP_018295608.1		hypothetical protein PHYBLDRAFT_154568 Phycomyces blakesleeanus NRRL 1555(-)
RPL5	Phycomyces blakesleeanus NRRL 1555(-)	Pbla_XP_018295270.1		hypothetical protein PHYBLDRAFT_109157, partial Phycomyces blakesleeanus NRRL 1555(-)
RPL5	Pneumocystis murina	PNEG_00071		XP_007871927.1
RPL5	Rhizophagus irregularis DAOM 181602	Rirr_XP_025179499.1		hypothetical protein GLOIN_2v1593789
RPL5	Rhizopus delemar	RO3G_14270T0		RO3G_14270 Rhizopus delemar 99-880 hypothetical protein (292 aa)
RPL5	Rhizopus delemar	RO3G_06361T0		RO3G_06361 Rhizopus delemar 99-880 hypothetical protein (292 aa)
RPL5	Rhizopus delemar	RO3G_07084T0	R	revised RO3G_07084 Rhizopus delemar 99-880 hypothetical protein (242 aa)
RPL5	Rhizopus delemar	RO3G_02584T0	R	revised RO3G_02584 Rhizopus delemar 99-880 hypothetical protein (242 aa)
RPL5	Rhizopus microsporus ATCC 52813	Rmic_XP_023465853.1		hypothetical protein RHIMIDRAFT_287800 Rhizopus microsporus ATCC 52813
RPL5	Rhizopus microsporus ATCC 52813	Rmic_XP_023465721.1		hypothetical protein RHIMIDRAFT_215677 Rhizopus microsporus ATCC 52813
RPL5	Saccharomyces cerevisiae	YPL131W		NP_015194.1
RPL5	Saccharomyces eubayanus FM1318	DI49_5332		XP_018218904.1
RPL5	Saccharomyces mikatae IFO 1815	Smik_6.330		Chr6 complement(520185..521078) 894 bp, 297 aa {ON} YPL131W (REAL)
RPL5	Saccharomyces uvarum U3	Suva_16.179		Chr16 (312588..313481) 894 bp, 297 aa {ON} YPL131W (REAL)
RPL5	Schizosaccharomyces cryophilus	SPOG_00808		XP_013024438.1
RPL5	Schizosaccharomyces cryophilus	SPOG_01202		XP_013024928.1
RPL5	Schizosaccharomyces japonicus	SJAG_04066		XP_002175187.1
RPL5	Schizosaccharomyces japonicus	Sjap_RPL5b	N	prodicted, AATM02000030.1:c918378-918115+c917641-917024 Schizosaccharomyces japonicus yFS275 supercont5.3_2, whole genome shotgun sequence
RPL5	Schizosaccharomyces octosporus yFS286	SOCG_01845		XP_013020252.1
RPL5	Schizosaccharomyces octosporus yFS286	SOCG_00088		XP_013017962.1
RPL5	Schizosaccharomyces pombe	SPBC11C11.09c		NP_596399.1
RPL5	Schizosaccharomyces pombe	SPAC3H5.12c		NP_594180.1
RPL5	Tetrapisispora phaffii	TPHA_0G01800		XP_003686450.1
RPL5	Vanderwaltozyma polyspora	Kpol_1072p37		XP_001645025.1
RPL5	Yamadazyma tenuis ATCC 10573	Yten_XP_006689766.1		hypothetical protein CANTEDRAFT_116632
RPL5	Yarrowia lipolytica	YALI0E22352g		XP_504264.1
RPL5	Zygosaccharomyces rouxii	ZYRO0F06490g		XP_002497480.1
RPL6	Bifiguratus adelaidae strain AZ0501	Bade_OZJ02910.1		hypothetical protein BZG36_04931 Bifiguratus adelaidae
RPL6	Candida albicans	CAALFM_C103110WA		XP_019330624.1
RPL6	Candida glabrata (Nakaseomyces glabrata)	CAGL0L11462g		XP_449266.2
RPL6	Dekkera bruxellensis CBS2499 (Brettanomyces bruxellensis)	Dbru_63284		fgenesh1_pm.1_#_64
RPL6	Dekkera bruxellensis CBS2499 (Brettanomyces bruxellensis)	Dbru_6651		gm1.3060_g
RPL6	Eremothecium sinecaudum	Esin_AW171_hschr74099		XP_017989085.1
RPL6	Kluyveromyces dobzhanskii CBS 2104	Kdob_CDO92222.1		unnamed protein product Kluyveromyces dobzhanskii CBS 2104
RPL6	Kluyveromyces lactis	KLLA0B04686g		XP_451742.1
RPL6	Kluyveromyces marxianus DMKU3-1082	KLMA_40443		XP_022676288.1
RPL6	Komagataella pastoris	Kpas_ANZ75488.1		BA75_02112T0 Komagataella pastoris
RPL6	Komagataella pastoris	Kpas_ANZ75549.1		BA75_03187T0 Komagataella pastoris
RPL6	Lachancea kluyverii NRRL Y-12651	SAKL0G17842g		Chr7 (1544972..1544986,1545403..1545921) 534 bp, 177 aa {ON} highly similar to uniprot P05739 Saccharomyces cerevisiae YLR448W
RPL6	Lachancea thermotolerans	KLTH0D16698g		XP_002553434.1
RPL6	Lachancea waltii NCYC 2644	Kwal_YGOB_RPL6		s47 complement(161872..162387,162610..162624) 531 bp, 176 aa {ON} ANNOTATED BY YGOB -
RPL6	Lobosporangium transversale	Ltra_XP_021880175.1		ribosomal protein L6e-domain-containing protein
RPL6	Lobosporangium transversale	Ltra_XP_021877265.1		ribosomal protein L6e-domain-containing protein
RPL6	Nakaseomyces bacillisporus	Nbac_1254		BN123_NABA0s02e04455g.tr
RPL6	Naumovozyma castellii	NCAS_0A06160		XP_003673557.1
RPL6	Naumovozyma castellii	NCAS_0J02100		XP_003678526.1
RPL6	Naumovozyma dairenensis CBS 421	NDAI_0D03140		XP_003669871.1 ribosomal protein L6 NDAI_0D03140
RPL6	Naumovozyma dairenensis CBS 421	NDAI_0J02810		XP_003672416.1 ribosomal protein L6 NDAI_0J02810
RPL6	Phycomyces blakesleeanus NRRL 1555(-)	Pbla_XP_018297984.1		hypothetical protein PHYBLDRAFT_121561 Phycomyces blakesleeanus NRRL 1555(-)
RPL6	Phycomyces blakesleeanus NRRL 1555(-)	Pbla_XP_018288870.1		hypothetical protein PHYBLDRAFT_126259 Phycomyces blakesleeanus NRRL 1555(-)
RPL6	Pneumocystis murina	PNEG_00373		XP_007872246.1
RPL6	Rhizophagus irregularis DAOM 181602	Rirr_XP_025169469.1		60S ribosomal protein L6
RPL6	Rhizopus delemar	RO3G_01493T0		RO3G_01493 Rhizopus delemar 99-880 hypothetical protein (235 aa)
RPL6	Rhizopus delemar	RO3G_11371T0		RO3G_11371 Rhizopus delemar 99-880 hypothetical protein (235 aa)
RPL6	Rhizopus delemar	RO3G_08770T0		RO3G_08770 Rhizopus delemar 99-880 hypothetical protein (235 aa)
RPL6	Rhizopus delemar	RO3G_14228T0		RO3G_14228 Rhizopus delemar 99-880 hypothetical protein (235 aa)
RPL6	Rhizopus microsporus ATCC 52813	Rmic_XP_023470849.1		60S ribosomal protein L6 Rhizopus microsporus ATCC 52813
RPL6	Rhizopus microsporus ATCC 52813	Rmic_XP_023465610.1		60S ribosomal protein L6 Rhizopus microsporus ATCC 52813
RPL6	Saccharomyces cerevisiae	YLR448W		NP_013553.1
RPL6	Saccharomyces cerevisiae	YML073C		NP_013638.1
RPL6	Saccharomyces eubayanus FM1318	Seub_DI49_3941		XP_018220828.1
RPL6	Saccharomyces eubayanus FM1318	Seub_DI49_4017		XP_018219998.1
RPL6	Saccharomyces mikatae IFO 1815	Smik_12.545		Chr12 (957678..957692,958063..958416) 369 bp, 122 aa {ON} YML073C (REAL) + Smik_12.546 Chr12 (958419..958646) 228 bp, 76 aa {ON} YLR448W (REAL)
RPL6	Saccharomyces mikatae IFO 1815	Smik_13.67		Chr13 complement(121217..121732,122141..122155) 531 bp, 176 aa {ON} YML073C (REAL)
RPL6	Saccharomyces uvarum U3	Suva_10.566		Chr10 (983630..983644,984038..984553) 531 bp, 176 aa {ON} YLR448W (REAL)
RPL6	Saccharomyces uvarum U3	Suva_13.82		Chr13 complement(125324..125839,126245..126259) 531 bp, 176 aa {ON} YML073C (REAL)
RPL6	Schizosaccharomyces cryophilus	SPOG_04775		XP_013023501.1
RPL6	Schizosaccharomyces japonicus	SJAG_03666		XP_002174802.1
RPL6	Schizosaccharomyces octosporus yFS286	SOCG_04015		XP_013019378.1
RPL6	Schizosaccharomyces pombe	SPCC622.18		NP_588190.1
RPL6	Tetrapisispora phaffii	TPHA_0B00430		XP_003684148.1
RPL6	Tetrapisispora phaffii	TPHA_0B01615		XP_003684269.1
RPL6	Vanderwaltozyma polyspora	Kpol_1001p5		XP_001643951.1
RPL6	Vanderwaltozyma polyspora	Kpol_520p26		XP_001644462.1
RPL6	Yamadazyma tenuis ATCC 10573	Yten_XP_006684348.1		hypothetical protein CANTEDRAFT_112641
RPL6	Yarrowia lipolytica	YALI0E27830g		XP_504484.1
RPL6	Zygosaccharomyces rouxii	ZYRO0B14652g		XP_002495576.1
RPL7	Bifiguratus adelaidae strain AZ0501	Bade_OZJ07030.1		60S ribosomal protein L7 Bifiguratus adelaidae
RPL7	Candida albicans	CAALFM_C105720WA		XP_019330654.1
RPL7	Candida glabrata (Nakaseomyces glabrata)	CAGL0G09130g		XP_446758.1
RPL7	Dekkera bruxellensis CBS2499 (Brettanomyces bruxellensis)	Dbru_128113		CE40328_107193
RPL7	Eremothecium sinecaudum	Esin_AW171_hschr53305		XP_017988353.1
RPL7	Kluyveromyces dobzhanskii CBS 2104	Kdob_CDO93534.1		unnamed protein product Kluyveromyces dobzhanskii CBS 2104
RPL7	Kluyveromyces lactis	KLLA0D03410g		XP_453218.2
RPL7	Kluyveromyces marxianus DMKU3-1083	Kmax_RPL7	N	predicted, partial NC_036025.1:1355566-1355658 + 1356198-1356827 Kluyveromyces marxianus DMKU3-1042 DNA, complete genome, chromosome 1
RPL7	Komagataella pastoris	Kpas_RPL7	N	predicted, partial, CP014587.1:55319-55945 Komagataella pastoris strain ATCC 28485 chromosome 4 sequence
RPL7	Lachancea kluyverii NRRL Y-12651	SAKL0A04686g		Chr1 (429728..429738,430082..430175,430411..431040) 735 bp, 244 aa {ON} highly similar to uniprot P05737 Saccharomyces cerevisiae YGL076C RPL7A and to uniprot Q12213 Saccharomyces cerevisiae YPL198W RPL7B Proteins component of the large (60S) ribosomal subunit
RPL7	Lachancea thermotolerans	KLTH0H04400g		XP_002556073.1
RPL7	Lachancea waltii NCYC 2644	Lwal_RPL7	N	predicted, partial, AADM01000288.1:c283-191 + AADM01000287.1:c1019-390 Lachancea waltii NCYC 2644 c
RPL7	Lobosporangium transversale	Ltra_XP_021884083.1		60S ribosomal protein L7
RPL7	Nakaseomyces bacillisporus	Nbac_3679		BN123_NABA0s34e01496g.tr
RPL7	Naumovozyma castellii	NCAS_0D03760		XP_003676318.1
RPL7	Naumovozyma dairenensis CBS 421	NDAI_0I01130		XP_003671925.1 ribosomal protein L7 NDAI_0I01130
RPL7	Phycomyces blakesleeanus NRRL 1555(-)	Pbla_XP_018298631.1		hypothetical protein PHYBLDRAFT_184366 Phycomyces blakesleeanus NRRL 1555(-)
RPL7	Phycomyces blakesleeanus NRRL 1555(-)	Pbla_XP_018296048.1		hypothetical protein PHYBLDRAFT_122724 Phycomyces blakesleeanus NRRL 1555(-)
RPL7	Phycomyces blakesleeanus NRRL 1555(-)	Pbla_XP_018285867.1		hypothetical protein PHYBLDRAFT_127855 Phycomyces blakesleeanus NRRL 1555(-)
RPL7	Phycomyces blakesleeanus NRRL 1555(-)	Pbla_XP_018298534.1		hypothetical protein PHYBLDRAFT_176505 Phycomyces blakesleeanus NRRL 1555(-)
RPL7	Phycomyces blakesleeanus NRRL 1555(-)	Pbla_RPL7e	N	predicted, partial, NW_017265141.1:461627-462358 Phycomyces blakesleeanus NRRL 1555(-) unplaced genomic scaffold PHYBLscaffold_8, whole genome shotgun sequence
RPL7	Pneumocystis murina	PNEG_00904		XP_007872815.1
RPL7	Rhizophagus irregularis DAOM 181602	Rirr_XP_025170801.1		60S ribosomal protein L7
RPL7	Rhizopus delemar	RO3G_14911T0		RO3G_14911 Rhizopus delemar 99-880 hypothetical protein (256 aa)
RPL7	Rhizopus delemar	RO3G_16080T0		RO3G_16080 Rhizopus delemar 99-880 hypothetical protein (250 aa)
RPL7	Rhizopus delemar	RO3G_06221T0		RO3G_06221 Rhizopus delemar 99-880 hypothetical protein (261 aa)
RPL7	Rhizopus delemar	RO3G_04457T0		RO3G_04457 Rhizopus delemar 99-880 hypothetical protein (254 aa)
RPL7	Rhizopus delemar	RO3G_08889T0		RO3G_08889 Rhizopus delemar 99-880 hypothetical protein (253 aa)
RPL7	Rhizopus microsporus ATCC 52813	Rmic_XP_023462927.1		60S ribosomal protein L7 Rhizopus microsporus ATCC 52813
RPL7	Rhizopus microsporus ATCC 52813	Rmic_XP_023468948.1		60S ribosomal protein l7-like protein Rhizopus microsporus ATCC 52813
RPL7	Rhizopus microsporus ATCC 52813	Rmic_XP_023465813.1		60S ribosomal protein L7 Rhizopus microsporus ATCC 52813
RPL7	Saccharomyces cerevisiae	YGL076C		NP_011439.1
RPL7	Saccharomyces cerevisiae	YPL198W		NP_015126.1
RPL7	Saccharomyces eubayanus FM1318	Seub_DI49_5269		XP_018218842.1 Chromosome: XVI; NC_030975.1 (154187..155366)
RPL7	Saccharomyces eubayanus FM1318	Seub_RPL7b	N	predicted, join(NC_030982.1:c365660-365568, NC_030982.1:c365102-364473) Saccharomyces eubayanus strain FM1318 chromosome VII, whole genome shotgun sequence
RPL7	Saccharomyces mikatae IFO 1815	Smik_6.403		Chr6 complement(649777..650406,650816..650909,651311..651321) 735 bp, 244 aa {ON} YPL198W (REAL)
RPL7	Saccharomyces mikatae IFO 1815	Smik_7.207		Chr7 complement(358734..359363,359823..359916,360383..360393) 735 bp, 244 aa {ON} YGL076C (REAL)
RPL7	Saccharomyces uvarum U3	Suva_16.109		Chr16 (183481..183543,183974..184603) 693 bp, 230 aa {ON} YPL198W (REAL)
RPL7	Saccharomyces uvarum U3	Suva_7.194		Chr7 complement(357161..357790,358262..358357) 726 bp, 241 aa {ON} YGL076C (REAL)
RPL7	Schizosaccharomyces cryophilus	SPOG_04661		XP_013022806.1
RPL7	Schizosaccharomyces cryophilus	SPOG_02034		XP_013022592.1
RPL7	Schizosaccharomyces cryophilus	SPOG_04533		XP_013021986.1
RPL7	Schizosaccharomyces japonicus	SJAG_03425		XP_002174572.1
RPL7	Schizosaccharomyces japonicus	SJAG_01551		XP_002172802.1
RPL7	Schizosaccharomyces japonicus	SJAG_01606		XP_002172856.2
RPL7	Schizosaccharomyces octosporus yFS286	SOCG_03231		XP_013017173.1
RPL7	Schizosaccharomyces octosporus yFS286	SOCG_00469		XP_013018343.1
RPL7	Schizosaccharomyces octosporus yFS286	SOCG_01542		XP_013019949.1
RPL7	Schizosaccharomyces pombe	SPAC3H5.07		NP_594185.1
RPL7	Schizosaccharomyces pombe	SPBC18H10.12c		NP_595736.1
RPL7	Schizosaccharomyces pombe	SPAC664.06		NP_593454.1
RPL7	Tetrapisispora phaffii	TPHA_0E02910		XP_003685815.1
RPL7	Vanderwaltozyma polyspora	Kpol_1033p42		XP_001645595.1
RPL7	Yamadazyma tenuis ATCC 10573	Yten_XP_006687983.1		60S large subunit ribosomal protein
RPL7	Yarrowia lipolytica	YALI0E13618g		XP_503909.1
RPL7	Zygosaccharomyces rouxii	ZYRO0G08624g		XP_002498371.1
RPL8 (RPL7A)	Bifiguratus adelaidae strain AZ0501	Bade_OZJ02680.1		modified, remove first 342 aa, hypothetical protein BZG36_04050 Bifiguratus adelaidae
RPL8 (RPL7A)	Bifiguratus adelaidae strain AZ0501	Bade_RPL8B	N	MVBO01000017.1:c186016-185914 + c185852-185179 Bifiguratus adelaidae strain AZ0501 scaffold_17, whole genome shotgun sequence
RPL8 (RPL7A)	Candida albicans	CAALFM_C111030WA		XP_019330695.1
RPL8 (RPL7A)	Candida albicans	CAALFM_C305240CA		XP_723211.1
RPL8 (RPL7A)	Candida glabrata (Nakaseomyces glabrata)	CAGL0E03938g		XP_445858.1
RPL8 (RPL7A)	Dekkera bruxellensis CBS2499 (Brettanomyces bruxellensis)	Dbru_23894		fgenesh1_kg.1_#_642_#_Locus558v2rpkm3.58_PRE
RPL8 (RPL7A)	Dekkera bruxellensis CBS2499 (Brettanomyces bruxellensis)	Dbru_35652		gw1.11.217.1
RPL8 (RPL7A)	Eremothecium sinecaudum	Esin_AW171_hschr52949		XP_017988012.1
RPL8 (RPL7A)	Kluyveromyces dobzhanskii CBS 2104	Kdob_CDO94123.1		unnamed protein product Kluyveromyces dobzhanskii CBS 2104
RPL8 (RPL7A)	Kluyveromyces lactis	KLLA0E00573g		XP_002999386.1
RPL8 (RPL7A)	Kluyveromyces marxianus DMKU3-1084	KLMA_80413		XP_022678457.1
RPL8 (RPL7A)	Komagataella pastoris	Kpas_ANZ74283.1		BA75_01321T0 Komagataella pastoris
RPL8 (RPL7A)	Komagataella pastoris	Kpas_RPL8B	N	CP014585.1:795322-795993 Komagataella pastoris strain ATCC 28485 chromosome 2, complete sequence
RPL8 (RPL7A)	Lachancea kluyverii NRRL Y-12651	SAKL0H25960g		Chr8 (2283904..2284674) 771 bp, 256 aa {ON} highly similar to uniprot P29453 Saccharomyces cerevisiae RPL8B and to YHL033C uniprot P17076 Saccharomyces cerevisiae RPL8A Ribosomal protein L4 of the large (60S) ribosomal subunit
RPL8 (RPL7A)	Lachancea thermotolerans	KLTH0E05632g		XP_002553726.1
RPL8 (RPL7A)	Lobosporangium transversale	Ltra_XP_021876870.1		putative ribosomal protein L7a.e.B, cytosolic
RPL8 (RPL7A)	Lobosporangium transversale	Ltra_XP_021875358.1		50S ribosomal protein L30e-like protein
RPL8 (RPL7A)	Nakaseomyces bacillisporus	Nbac_3934		BN123_NABA0s37e00143g.tr
RPL8 (RPL7A)	Nakaseomyces bacillisporus	Nbac_747		BN123_NABA0s15e04928g.tr
RPL8 (RPL7A)	Naumovozyma castellii	NCAS_0A03010		XP_003673250.1
RPL8 (RPL7A)	Naumovozyma castellii	NCAS_0C05910		XP_003675945.1
RPL8 (RPL7A)	Naumovozyma dairenensis CBS 421	NDAI_0D04980		XP_003670054.1 ribosomal protein L8 NDAI_0D04980
RPL8 (RPL7A)	Naumovozyma dairenensis CBS 421	NDAI_0H00210		XP_003671438.1 ribosomal protein L8 NDAI_0H00210
RPL8 (RPL7A)	Phycomyces blakesleeanus NRRL 1555(-)	Pbla_XP_018289222.1		hypothetical protein PHYBLDRAFT_126006 Phycomyces blakesleeanus NRRL 1555(-)
RPL8 (RPL7A)	Phycomyces blakesleeanus NRRL 1555(-)	Pbla_XP_018295195.1		hypothetical protein PHYBLDRAFT_123123 Phycomyces blakesleeanus NRRL 1555(-)
RPL8 (RPL7A)	Phycomyces blakesleeanus NRRL 1555(-)	Pbla_XP_018296828.1		hypothetical protein PHYBLDRAFT_122170 Phycomyces blakesleeanus NRRL 1555(-)
RPL8 (RPL7A)	Pneumocystis murina	PNEG_03357		XP_007875439.1
RPL8 (RPL7A)	Rhizophagus irregularis DAOM 181602	Rirr_XP_025186507.1		50S ribosomal protein L30e-like protein
RPL8 (RPL7A)	Rhizopus delemar	RO3G_04508T0		RO3G_04508 Rhizopus delemar 99-880 hypothetical protein (267 aa)
RPL8 (RPL7A)	Rhizopus delemar	RO3G_14825T0		RO3G_14825 Rhizopus delemar 99-880 hypothetical protein (267 aa)
RPL8 (RPL7A)	Rhizopus delemar	Rdel_RPL8C	N	predicted, partial, CH476734.1:756403-756526 + 756588-757261 Rhizopus oryzae RA 99-880 supercont3.3 genomic scaffold, whole genome shotgun sequence
RPL8 (RPL7A)	Rhizopus microsporus ATCC 52813	Rmic_XP_023468591.1		L30e-like protein, partial Rhizopus microsporus ATCC 52813
RPL8 (RPL7A)	Rhizopus microsporus ATCC 52813	Rmic_XP_023464453.1		L30e-like protein Rhizopus microsporus ATCC 52813
RPL8 (RPL7A)	Rhizopus microsporus ATCC 52813	Rmic_XP_023462491.1		L30e-like protein Rhizopus microsporus ATCC 52813
RPL8 (RPL7A)	Saccharomyces cerevisiae	YHL033C		NP_011830.1
RPL8 (RPL7A)	Saccharomyces cerevisiae	YLL045C		NP_013055.1
RPL8 (RPL7A)	Saccharomyces eubayanus FM1318	Seub_DI49_3489		XP_018220395.1
RPL8 (RPL7A)	Saccharomyces eubayanus FM1318	Seub_DI49_4815		XP_018219206.1
RPL8 (RPL7A)	Saccharomyces mikatae IFO 1815	Smik_12.13		Chr12 complement(32725..33495) 771 bp, 256 aa {ON} YLL045C (REAL)
RPL8 (RPL7A)	Saccharomyces mikatae IFO 1815	Smik_8.8		Chr8 complement(18926..19696) 771 bp, 256 aa {ON} YHL033C (REAL)
RPL8 (RPL7A)	Saccharomyces uvarum U3	Suva_10.25		Chr10 complement(51448..52218) 771 bp, 256 aa {ON} YLL045C (REAL)
RPL8 (RPL7A)	Saccharomyces uvarum U3	Suva_8.18		Chr8 complement(36879..37649) 771 bp, 256 aa {ON} YLL045C (REAL)
RPL8 (RPL7A)	Schizosaccharomyces cryophilus	SPOG_01519		XP_013025660.1
RPL8 (RPL7A)	Schizosaccharomyces japonicus	SJAG_00537		XP_002171815.2
RPL8 (RPL7A)	Schizosaccharomyces octosporus yFS286	SOCG_02481		XP_013016428.1
RPL8 (RPL7A)	Schizosaccharomyces pombe	SPBC29A3.04		NP_595832.1
RPL8 (RPL7A)	Tetrapisispora phaffii	TPHA_0K02290		XP_003687793.1
RPL8 (RPL7A)	Vanderwaltozyma polyspora	Kpol_1070p1		XP_001643978.1
RPL8 (RPL7A)	Vanderwaltozyma polyspora	Kpol_311p1		XP_001642574.1
RPL8 (RPL7A)	Yamadazyma tenuis ATCC 10573	Yten_XP_006688249.1		ribosomal protein L8B
RPL8 (RPL7A)	Yamadazyma tenuis ATCC 10573	Yten_XP_006689703.1		hypothetical protein CANTEDRAFT_127762
RPL8 (RPL7A)	Yarrowia lipolytica	YALI0F24695g		XP_505839.2
RPL8 (RPL7A)	Zygosaccharomyces rouxii	ZYRO0G07656g		XP_002498328.1
RPL9	Bifiguratus adelaidae strain AZ0501	Bade_OZJ04615.1		60S ribosomal protein L9-A Bifiguratus adelaidae
RPL9	Bifiguratus adelaidae strain AZ0501	Bade_OZJ04574.1		60S ribosomal protein L9-A Bifiguratus adelaidae
RPL9	Candida albicans	CAALFM_C302470CA		XP_719935.1
RPL9	Candida glabrata (Nakaseomyces glabrata)	CAGL0E04994g		XP_445905.1
RPL9	Candida glabrata (Nakaseomyces glabrata)	CAGL0G08734g		XP_446742.1
RPL9	Dekkera bruxellensis CBS2499 (Brettanomyces bruxellensis)	Dbru_46668		e_gw1.4.582.1
RPL9	Dekkera bruxellensis CBS2499 (Brettanomyces bruxellensis)	Dbru_50599		e_gw1.12.20.1
RPL9	Dekkera bruxellensis CBS2499 (Brettanomyces bruxellensis)	Dbru_8598		gm1.5007_g
RPL9	Eremothecium sinecaudum	Esin_AW171_hschr31535		XP_017986681.1
RPL9	Eremothecium sinecaudum	Esin_AW171_hschr31932		XP_017987058.1
RPL9	Kluyveromyces dobzhanskii CBS 2104	Kdob_CDO94600.1		unnamed protein product Kluyveromyces dobzhanskii CBS 2104
RPL9	Kluyveromyces dobzhanskii CBS 2104	Kdob_CDO95543.1		unnamed protein product Kluyveromyces dobzhanskii CBS 2104
RPL9	Kluyveromyces lactis	KLLA0E09109g		XP_454360.1
RPL9	Kluyveromyces lactis	KLLA0F04499g		XP_455283.1
RPL9	Kluyveromyces marxianus DMKU3-1085	KLMA_60540		XP_022677606.1
RPL9	Kluyveromyces marxianus DMKU3-1086	KLMA_80096		XP_022678151.1
RPL9	Komagataella pastoris	Kpas_ANZ73120.1		BA75_01150T0 Komagataella pastoris
RPL9	Komagataella pastoris	Kpas_ANZ74388.1		BA75_01303T0 Komagataella pastoris
RPL9	Lachancea kluyverii NRRL Y-12651	SAKL0E06776g		Chr5 (553435..554010) 576 bp, 191 aa {ON} highly similar to uniprot P05738 Saccharomyces cerevisiae uniprot P05738 Saccharomyces cerevisiae YGL147C RPL9A Protein component of the large (60S) ribosomal subunit, nearly identical to Rpl9Bp and has similarity to E. coli L6 and rat L9 ribosomal proteins and to YNL067W uniprot P51401 Saccharomyces cerevisiae YNL067W RPL9B Protein component of the large (60S) ribosomal subunit, nearly identical to Rpl9Ap and has similarity to E. coli L6 and rat L9 ribosomal proteins
RPL9	Lachancea kluyverii NRRL Y-12651	SAKL0E08888g		Chr5 complement(729693..730268) 576 bp, 191 aa {ON} highly similar to uniprot P05738 Saccharomyces cerevisiae uniprot P05738 Saccharomyces cerevisiae YGL147C RPL9A Protein component of the large (60S) ribosomal subunit, nearly identical to Rpl9Bp and has similarity to E. coli L6 and rat L9 ribosomal proteins and to YNL067W uniprot P51401 Saccharomyces cerevisiae YNL067W RPL9B Protein component of the large (60S) ribosomal subunit, nearly identical to Rpl9Ap and has similarity to E. coli L6 and rat L9 ribosomal proteins
RPL9	Lachancea thermotolerans	KLTH0F09284g		XP_002554607.1
RPL9	Lachancea thermotolerans	KLTH0G09218g		XP_002555433.1
RPL9	Lachancea waltii NCYC 2644	Kwal_23.3430		s23 complement(286045..286620) 576 bp, 191 aa {ON} YNL067W (RPL9B) - Ribosomal protein L9B (L8B) (rp24) (YL11) contig 252 FULL
RPL9	Lachancea waltii NCYC 2644	Kwal_23.4783		s23 (865055..865630) 576 bp, 191 aa {ON} YNL067W (RPL9B) - 1:1 contig 5 FULL
RPL9	Lobosporangium transversale	Ltra_XP_021878628.1		ribosomal protein L6, alpha-beta domain-containing protein
RPL9	Nakaseomyces bacillisporus	Nbac_1557		BN123_NABA0s25e00682g.tr
RPL9	Naumovozyma castellii	NCAS_0B06530		XP_003675108.1
RPL9	Naumovozyma castellii	NCAS_0D00790		XP_003676024.1
RPL9	Naumovozyma dairenensis CBS 421	NDAI_0B03830		XP_003668660.1 ribosomal protein L9 NDAI_0B03830
RPL9	Naumovozyma dairenensis CBS 421	NDAI_0H03360		XP_003671752.1 ribosomal protein L9 NDAI_0H03360
RPL9	Phycomyces blakesleeanus NRRL 1555(-)	Pbla_XP_018297004.1		hypothetical protein PHYBLDRAFT_122246 Phycomyces blakesleeanus NRRL 1555(-)
RPL9	Phycomyces blakesleeanus NRRL 1555(-)	Pbla_XP_018293663.1		hypothetical protein PHYBLDRAFT_177326 Phycomyces blakesleeanus NRRL 1555(-)
RPL9	Phycomyces blakesleeanus NRRL 1555(-)	Pbla_XP_018290815.1		hypothetical protein PHYBLDRAFT_133949 Phycomyces blakesleeanus NRRL 1555(-)
RPL9	Pneumocystis murina	PNEG_02107		XP_007874089.1
RPL9	Rhizophagus irregularis DAOM 181602	Rirr_XP_025166047.1		60S ribosomal protein L9
RPL9	Rhizopus delemar	RO3G_14515T0		RO3G_14515 Rhizopus delemar 99-880 hypothetical protein (188 aa)
RPL9	Rhizopus delemar	RO3G_11878T0		RO3G_11878 Rhizopus delemar 99-880 hypothetical protein (187 aa)
RPL9	Rhizopus delemar	RO3G_08578T0		RO3G_08578 Rhizopus delemar 99-880 hypothetical protein (187 aa)
RPL9	Rhizopus microsporus ATCC 52813	Rmic_XP_023471183.1		large subunit ribosomal protein L9e, variant Rhizopus microsporus ATCC 52813
RPL9	Rhizopus microsporus ATCC 52813	Rmic_XP_023466064.1		large subunit ribosomal protein L9e, variant Rhizopus microsporus ATCC 52813
RPL9	Saccharomyces cerevisiae	YGL147C		NP_011368.3
RPL9	Saccharomyces cerevisiae	YNL067W		NP_014332.1
RPL9	Saccharomyces eubayanus FM1318	Seub_DI49_1828		XP_018222094.1
RPL9	Saccharomyces eubayanus FM1318	Seub_DI49_4664		XP_018219808.1
RPL9	Saccharomyces mikatae IFO 1815	Smik_14.260		Chr14 (480066..480641) 576 bp, 191 aa {ON} YNL067W (REAL)
RPL9	Saccharomyces mikatae IFO 1815	Smik_7.125		Chr7 complement(221774..222349) 576 bp, 191 aa {ON} YGL147C (REAL)
RPL9	Saccharomyces uvarum U3	Suva_14.274		Chr14 (498600..499175) 576 bp, 191 aa {ON} YNL067W (REAL)
RPL9	Saccharomyces uvarum U3	Suva_7.117		Chr7 complement(223799..224374) 576 bp, 191 aa {ON} YGL147C (REAL)
RPL9	Schizosaccharomyces cryophilus	SPOG_00237		XP_013023200.1
RPL9	Schizosaccharomyces cryophilus	SPOG_00022		XP_013022983.1
RPL9	Schizosaccharomyces japonicus	SJAG_00629		XP_002171903.1
RPL9	Schizosaccharomyces japonicus	SJAG_00748		XP_002172016.1
RPL9	Schizosaccharomyces octosporus yFS286	SOCG_04771		XP_013020817.1
RPL9	Schizosaccharomyces octosporus yFS286	SOCG_04303		XP_013020599.1
RPL9	Schizosaccharomyces pombe	SPAC4G9.16c		NP_593698.1
RPL9	Schizosaccharomyces pombe	SPCC613.06		NP_587694.1
RPL9	Tetrapisispora phaffii	TPHA_0C03080		XP_003684895.1
RPL9	Tetrapisispora phaffii	TPHA_0G00940		XP_003686364.1
RPL9	Vanderwaltozyma polyspora	Vpol_RPL9	N	predicted, partial, premature stop codon at position 11, NW_001834654.1:22656-23174 Vanderwaltozyma polyspora DSM 70294 KpolScaffold1003 genomic scaffold, whole genome shotgun sequence
RPL9	Yamadazyma tenuis ATCC 10573	Yten_XP_006685416.1		ribosomal protein L6
RPL9	Yarrowia lipolytica	YALI0E29073g		XP_504535.1
RPL9	Zygosaccharomyces rouxii	ZYRO0A01364g		XP_002494433.1
RPL9	Zygosaccharomyces rouxii	ZYRO0F08030g		XP_002497546.1
RPP0 (RLP0)	Bifiguratus adelaidae strain AZ0501	Bade_RPP0	N	PREDICTED MVBO01000026.1:c81115-80411 Bifiguratus adelaidae strain AZ0501 scaffold_26, whole genome shotgun sequence.
RPP0 (RLP0)	Candida albicans	CAALFM_C700990WA		XP_720309.1.
RPP0 (RLP0)	Candida glabrata (Nakaseomyces glabrata)	CAGL0G00990g		XP_446404.1.
RPP0 (RLP0)	Dekkera bruxellensis CBS2499 (Brettanomyces bruxellensis)	Dbru_RPL0	N	PREDICTED AHMD01000465.1:c28669-27728 Brettanomyces bruxellensis CBS 2499 DEKBRscaffold_5_Cont465, whole genome shotgun sequence.
RPP0 (RLP0)	Eremothecium sinecaudum	Esin_AW171_hschr63820		XP_017988838.1.
RPP0 (RLP0)	Kluyveromyces dobzhanskii CBS 2104	Kdob_CDO92270.1		CDO92270.1
RPP0 (RLP0)	Kluyveromyces lactis	KLLA0B05918g		XP_451800.1.
RPP0 (RLP0)	Kluyveromyces marxianus DMKU3-1042	KLMA_50200		XP_022676669.1.
RPP0 (RLP0)	Komagataella pastoris	Kpas_ANZ73619.1		BA75_01799T0
RPP0 (RLP0)	Lachancea kluyverii NRRL Y-12651	SAKL0B04092g		SAKL0B04092g Chr2 (364520..365458) 939 bp, 312 aa] {ON} highly similar to uniprot P05317 Saccharomyces cerevisiae YLR340W RPP0 Conserved ribosomal protein P0 similar to rat P0, human P0, and E. coli L10e; shown to be phosphorylated on serine 302.
RPP0 (RLP0)	Lachancea thermotolerans	KLTH0G17820g		XP_002555804.1.
RPP0 (RLP0)	Lachancea waltii NCYC 2644	Kwal_14.1342		Kwal_14.1342 s14 (286279..287211) [933 bp, 310 aa] {ON} YLR340W (RPP0) - 60S ribosomal protein P0 (A0) (L10E) [contig 243]
RPP0 (RLP0)	Lobosporangium transversale	Ltra_XP_021883058.1 .		XP_021883058.1
RPP0 (RLP0)	Nakaseomyces bacillisporus	Nbac_484		Nbac_484 BN123_NABA0s15e01859g.tr.
RPP0 (RLP0)	Naumovozyma castellii	NCAS_0A02020		XP_003673151.1.
RPP0 (RLP0)	Naumovozyma dairenensis CBS 421	NDAI_0D03960		P_003669953.1
RPP0 (RLP0)	Phycomyces blakesleeanus NRRL 1555(-)	Pbla_XP_018289897.1		XP_018289897.1 hypothetical protein PHYBLDRAFT_75371
RPP0 (RLP0)	Pneumocystis murina	PNEG_00155		XP_007872016.1.
RPP0 (RLP0)	Rhizophagus irregularis DAOM 181602	Rirr_XP_025165727.1 .		XP_025165727.1
RPP0 (RLP0)	Rhizopus delemar	RO3G_09023T0		RO3G_09023 Rhizopus delemar 99-880 hypothetical protein (310 aa).
RPP0 (RLP0)	Rhizopus delemar	RO3G_16997T0		RO3G_16997 Rhizopus delemar 99-880 hypothetical protein (310 aa).
RPP0 (RLP0)	Rhizopus microsporus ATCC 52813	Rmic_XP_023465978.1		XP_023465978.1
RPP0 (RLP0)	Saccharomyces cerevisiae	YLR340W		NP_013444.1.
RPP0 (RLP0)	Saccharomyces eubayanus FM1318	Seub_DI49_3841		XP_018220732.1.
RPP0 (RLP0)	Saccharomyces mikatae IFO 1815	Smik_12.427		Smik_12.427 Chr12 (744460..745398) 939 bp, 312 aa] {ON} YLR340W (REAL).
RPP0 (RLP0)	Saccharomyces uvarum U3	Suva_10.437		Suva_10.437 Chr10 (766943..767881) 939 bp, 312 aa] {ON} YLR340W (REAL).
RPP0 (RLP0)	Schizosaccharomyces cryophilus	SPOG_02401		XP_013023796.1.
RPP0 (RLP0)	Schizosaccharomyces japonicus	SJAG_04847		XP_002175920.1.
RPP0 (RLP0)	Schizosaccharomyces octosporus yFS286	SOCG_02801		XP_013016745.1.
RPP0 (RLP0)	Schizosaccharomyces pombe	SPCC18.14c		NP_588393.1.
RPP0 (RLP0)	Tetrapisispora phaffii	TPHA_0F01000		XP_003686020.1.
RPP0 (RLP0)	Vanderwaltozyma polyspora	Kpol_385p9		XP_001642798.1.
RPP0 (RLP0)	Yamadazyma tenuis ATCC 10573	Yten_XP_006686144.1 .		XP_006686144.1 .
RPP0 (RLP0)	Yarrowia lipolytica	YALI0B14146g		XP_500870.1.
RPP0 (RLP0)	Zygosaccharomyces rouxii	ZYRO0A12452g		XP_002494901.1.
RPP1 (RLP1)	Bifiguratus adelaidae strain AZ0501	Bade_OZJ01981.1		hypothetical protein BZG36_04895 Bifiguratus adelaidae
RPP1 (RLP1)	Bifiguratus adelaidae strain AZ0501	Bade_OZJ05919.1		60S acidic ribosomal protein P1 Bifiguratus adelaidae
RPP1 (RLP1)	Candida albicans	CAALFM_C103010WA		XP_721490.1
RPP1 (RLP1)	Candida albicans	CAALFM_C703920CA		XP_715237.1
RPP1 (RLP1)	Candida glabrata (Nakaseomyces glabrata)	CAGL0I00814g		XP_447289.1
RPP1 (RLP1)	Candida glabrata (Nakaseomyces glabrata)	CAGL0J06374g		XP_002999573.1
RPP1 (RLP1)	Dekkera bruxellensis CBS2499 (Brettanomyces bruxellensis)	Dbru_45741		e_gw1.3.459.1
RPP1 (RLP1)	Dekkera bruxellensis CBS2499 (Brettanomyces bruxellensis)	Dbru_5802		gm1.2211_g
RPP1 (RLP1)	Eremothecium sinecaudum	Esin_AW171_hschr31965		XP_017987091.1
RPP1 (RLP1)	Eremothecium sinecaudum	Esin_AW171_hschr63719		XP_017988744.1
RPP1 (RLP1)	Kluyveromyces dobzhanskii CBS 2104	Kdob_CDO95090.1		unnamed protein product Kluyveromyces dobzhanskii CBS 2104
RPP1 (RLP1)	Kluyveromyces dobzhanskii CBS 2104	Kdob_CDO95589.1		unnamed protein product Kluyveromyces dobzhanskii CBS 2104
RPP1 (RLP1)	Kluyveromyces lactis	KLLA0E22023g		XP_454948.1
RPP1 (RLP1)	Kluyveromyces lactis	KLLA0F05555g		XP_455332.1
RPP1 (RLP1)	Kluyveromyces marxianus DMKU3-1087	KLMA_10702		XP_022674213.1
RPP1 (RLP1)	Kluyveromyces marxianus DMKU3-1088	KLMA_60491		XP_022677560.1
RPP1 (RLP1)	Komagataella pastoris	Kpas_ANZ77599.1		BA75_04630T0 Komagataella pastoris
RPP1 (RLP1)	Komagataella pastoris	Kpas_ANZ77673.1		BA75_04939T0 Komagataella pastoris
RPP1 (RLP1)	Lachancea kluyverii NRRL Y-12651	SAKL0E05060g		Chr5 (413501..413818) 318 bp, 105 aa {ON} highly similar to uniprot P05318 Saccharomyces cerevisiae YDL081C RPP1A Ribosomal protein P1 alpha a component of the ribosomal stalk which is involved in the interaction between translational elongation factors and the ribosome accumulation of P1 in the cytoplasm is regulated by phosphorylation and interaction with the P2 stalk component
RPP1 (RLP1)	Lachancea kluyverii NRRL Y-12651	Lklu_RPP1B	N	AACE03000002.2:c766067-765954 Lachancea kluyveri NRRL Y-12651 chromosome F SKLU-Cont10121, whole genome shotgun sequence
RPP1 (RLP1)	Lachancea thermotolerans	KLTH0A05434g		XP_002551694.1
RPP1 (RLP1)	Lachancea thermotolerans	KLTH0H15598g		XP_002556532.1
RPP1 (RLP1)	Lachancea waltii NCYC 2644	Kwal_34.15846		s34 complement(85407..85730) 324 bp, 107 aa {ON} YDL081C (RPP1A) - Acidic ribosomal protein P1A (YP1alpha) (A1) contig 272 FULL
RPP1 (RLP1)	Lachancea waltii NCYC 2644	Lwal_RPP1B	N	AADM01000027.1:c5324-5211 Lachancea waltii NCYC 2644 cont26, whole genome shotgun sequence
RPP1 (RLP1)	Lobosporangium transversale	Ltra_XP_021876622.1		60s acidic ribosomal protein-domain-containing protein
RPP1 (RLP1)	Lobosporangium transversale	Ltra_XP_021880501.1		60s acidic ribosomal protein-domain-containing protein
RPP1 (RLP1)	Nakaseomyces bacillisporus	Nbac_141		BN123_NABA0s10e00275g.tr
RPP1 (RLP1)	Nakaseomyces bacillisporus	Nbac_1837		BN123_NABA0s25e03982g.tr
RPP1 (RLP1)	Naumovozyma castellii	NCAS_0A03990		XP_003673344.1 Chromosome: 1; NC_016491.1 (805973..806296, complement)
RPP1 (RLP1)	Naumovozyma castellii	NCAS_0D01190		XP_003676063.1 Chromosome: 4; NC_016494.1 (217410..217733, complement)
RPP1 (RLP1)	Naumovozyma castellii	NCAS_0E03620		XP_003676789.1 Chromosome: 5; NC_016495.1 (718045..718758, complement)
RPP1 (RLP1)	Naumovozyma castellii	NDAI_0E01710		XP_003667700.1
RPP1 (RLP1)	Naumovozyma dairenensis CBS 421	NDAI_0A03000		XP_003670230.1
RPP1 (RLP1)	Phycomyces blakesleeanus NRRL 1555(-)	Pbla_XP_018284347.1		hypothetical protein PHYBLDRAFT_178444 Phycomyces blakesleeanus NRRL 1555(-)
RPP1 (RLP1)	Phycomyces blakesleeanus NRRL 1555(-)	Pbla_XP_018297862.1		hypothetical protein PHYBLDRAFT_75684 Phycomyces blakesleeanus NRRL 1555(-)
RPP1 (RLP1)	Phycomyces blakesleeanus NRRL 1555(-)	Pbla_XP_018294267.1		hypothetical protein PHYBLDRAFT_132288 Phycomyces blakesleeanus NRRL 1555(-)
RPP1 (RLP1)	Pneumocystis murina	PNEG_02167		XP_019613302.1
RPP1 (RLP1)	Rhizophagus irregularis DAOM 181602	Rirr_XP_025181070.1		60s acidic ribosomal protein P1
RPP1 (RLP1)	Rhizopus delemar	RO3G_13540T0		RO3G_13540 Rhizopus delemar 99-880 60S acidic ribosomal protein P1 (107 aa)
RPP1 (RLP1)	Rhizopus delemar	RO3G_07886T0		RO3G_07886 Rhizopus delemar 99-880 60S acidic ribosomal protein P1 (107 aa)
RPP1 (RLP1)	Rhizopus delemar	RO3G_12617T0		RO3G_12617 Rhizopus delemar 99-880 60S acidic ribosomal protein P1 (107 aa)
RPP1 (RLP1)	Rhizopus delemar	RO3G_15191T0		RO3G_15191 Rhizopus delemar 99-880 60S acidic ribosomal protein P1 (108 aa)
RPP1 (RLP1)	Rhizopus delemar	RO3G_08629T0		RO3G_08629 Rhizopus delemar 99-880 60S acidic ribosomal protein P1 (108 aa)
RPP1 (RLP1)	Rhizopus microsporus ATCC 52813	Rmic_XP_023466967.1		ribosomal protein 60S Rhizopus microsporus ATCC 52813
RPP1 (RLP1)	Rhizopus microsporus ATCC 52813	Rmic_XP_023467888.1		ribosomal protein 60S Rhizopus microsporus ATCC 52813
RPP1 (RLP1)	Rhizopus microsporus ATCC 52813	Rmic_XP_023461290.1		hypothetical protein RHIMIDRAFT_209221 Rhizopus microsporus ATCC 52813
RPP1 (RLP1)	Saccharomyces cerevisiae	YDL081C		NP_010202.1
RPP1 (RLP1)	Saccharomyces cerevisiae	YDL130W		NP_010153.1
RPP1 (RLP1)	Saccharomyces eubayanus FM1318	Seub_RPP1A		DI49_0986 XP_018223002.1
RPP1 (RLP1)	Saccharomyces eubayanus FM1318	Seub_RPP1B	N	predicted NC_030979.1:220407-220511 + 220871-221077Saccharomyces eubayanus strain FM1318 chromosome IV, whole genome shotgun sequence
RPP1 (RLP1)	Saccharomyces mikatae IFO 1815	Smik_4.107		Chr4 (206552..206665,206992..207198) 321 bp, 106 aa {ON} YDL130W (REAL)
RPP1 (RLP1)	Saccharomyces mikatae IFO 1815	Smik_4.155		Chr4 complement(286254..286574) 321 bp, 106 aa {ON} YDL081C (REAL)
RPP1 (RLP1)	Saccharomyces uvarum U3	Suva_4.115		Chr4 (218351..218464,218818..219024) 321 bp, 106 aa {ON} YDL130W (REAL)
RPP1 (RLP1)	Saccharomyces uvarum U3	Suva_4.166		Chr4 complement(299185..299505) 321 bp, 106 aa {ON} YDL081C (REAL)
RPP1 (RLP1)	Schizosaccharomyces cryophilus	SPOG_04614		XP_013022067.1
RPP1 (RLP1)	Schizosaccharomyces cryophilus	SPOG_02315	R	XP_013023711.1 remove first 62aa, probably annotation error
RPP1 (RLP1)	Schizosaccharomyces cryophilus	SPOG_01864		XP_013022422.1
RPP1 (RLP1)	Schizosaccharomyces japonicus	SJAG_04020		XP_002175141.1
RPP1 (RLP1)	Schizosaccharomyces japonicus	SJAG_01411		XP_002172659.1
RPP1 (RLP1)	Schizosaccharomyces octosporus yFS286	SOCG_02721		XP_013016666.1
RPP1 (RLP1)	Schizosaccharomyces octosporus yFS286	SOCG_00639		XP_013018513.1
RPP1 (RLP1)	Schizosaccharomyces pombe	SPAC644.15		NP_593883.1
RPP1 (RLP1)	Schizosaccharomyces pombe	SPBC3B9.13c		NP_596671.1
RPP1 (RLP1)	Schizosaccharomyces pombe	SPCP1E11.09c		NP_588562.1
RPP1 (RLP1)	Tetrapisispora phaffii	TPHA_0G02600		XP_003686531.1
RPP1 (RLP1)	Tetrapisispora phaffii	TPHA_0P00830		XP_003688675.1
RPP1 (RLP1)	Vanderwaltozyma polyspora	Kpol_1046p10		XP_001642976.1
RPP1 (RLP1)	Vanderwaltozyma polyspora	Kpol_2000p12		XP_001646906.1
RPP1 (RLP1)	Yamadazyma tenuis ATCC 10573	Yten_XP_006688450.1		ribosomal protein 60S
RPP1 (RLP1)	Yamadazyma tenuis ATCC 10573	Yten_RPP1B	N	predicted from NW_006281247.1:c1339874-1339557 Candida tenuis ATCC 10573 unplaced genomic scaffold CANTEscaffold_00022, whole genome shotgun sequence
RPP1 (RLP1)	Yarrowia lipolytica	YALI0B12804g		XP_500815.1
RPP1 (RLP1)	Zygosaccharomyces rouxii	ZYRO0A08360g		XP_002494731.1
RPP1 (RLP1)	Zygosaccharomyces rouxii	ZYRO0C09372g		XP_002496053.1
RPP2 (RLP2)	Bifiguratus adelaidae strain AZ0501	Bade_OZJ03095.1		hypothetical protein BZG36_03916 Bifiguratus adelaidae
RPP2 (RLP2)	Candida albicans	CAALFM_C304680WA		XP_723140.1
RPP2 (RLP2)	Candida albicans	CAALFM_CR08360CA		XP_019331105.1
RPP2 (RLP2)	Candida glabrata (Nakaseomyces glabrata)	CAGL0A03168g		XP_444905.1
RPP2 (RLP2)	Dekkera bruxellensis CBS2499 (Brettanomyces bruxellensis)	Dbru_51636		e_gw1.19.29.1
RPP2 (RLP2)	Dekkera bruxellensis CBS2499 (Brettanomyces bruxellensis)	Dbru_6740		gm1.3149_g
RPP2 (RLP2)	Eremothecium sinecaudum	Esin_AW171_hschr2358		XP_017985832.1
RPP2 (RLP2)	Eremothecium sinecaudum	Esin_AW171_hschr53200		XP_017988261.1
RPP2 (RLP2)	Kluyveromyces dobzhanskii CBS 2104	Kdob_CDO94224.1		unnamed protein product Kluyveromyces dobzhanskii CBS 2104
RPP2 (RLP2)	Kluyveromyces dobzhanskii CBS 2104	Kdob_CDO95689.1		unnamed protein product Kluyveromyces dobzhanskii CBS 2104
RPP2 (RLP2)	Kluyveromyces lactis	KLLA0E02861g		XP_454074.1
RPP2 (RLP2)	Kluyveromyces lactis	KLLA0F07865g		XP_455436.1
RPP2 (RLP2)	Kluyveromyces marxianus DMKU3-1089	KLMA_20355		XP_022674683.1
RPP2 (RLP2)	Kluyveromyces marxianus DMKU3-1090	KLMA_20590		XP_022674907.1
RPP2 (RLP2)	Komagataella pastoris	Kpas_ANZ73362.1		BA75_00092T0 Komagataella pastoris
RPP2 (RLP2)	Komagataella pastoris	Kpas_RPL2b	N	predicted, partial, ATG-GTG, CP014586.1:c1238611-1238285 Komagataella pastoris strain ATCC 28485 chromosome 3 sequence
RPP2 (RLP2)	Lachancea kluyverii NRRL Y-12651	SAKL0B09636g		Chr2 complement(815306..815626) 321 bp, 106 aa {ON} highly similar to uniprot P05319 Saccharomyces cerevisiae YOL039W RPP2A Ribosomal protein P2 alpha a component of the ribosomal stalk which is involved in the interaction between translational elongation factors and the ribosome regulates the accumulation of P1 (Rpp1Ap and Rpp1Bp) in the cytoplasm
RPP2 (RLP2)	Lachancea kluyverii NRRL Y-12651	SAKL0G03168g		Chr7 (261471..261800) 330 bp, 109 aa {ON} highly similar to uniprot P02400 Saccharomyces cerevisiae YDR382W RPP2B Ribosomal protein P2 beta a component of the ribosomal stalk which is involved in the interaction between translational elongation factors and the ribosome regulates the accumulation of P1 (Rpp1Ap and Rpp1Bp) in the cytoplasm
RPP2 (RLP2)	Lachancea thermotolerans	KLTH0D02706g		XP_002552843.1
RPP2 (RLP2)	Lachancea thermotolerans	KLTH0F15378g		XP_002554853.1
RPP2 (RLP2)	Lachancea waltii NCYC 2644	Kwal_26.7187		s26 (256061..256378) 318 bp, 105 aa {ON} YOL039W (RPP2A) - 60S acidic ribosomal protein P2A (L44) (A2) (YP2alpha) contig 47 FULL
RPP2 (RLP2)	Lachancea waltii NCYC 2644	Kwal_55.21333		s55 complement(785624..785956) 333 bp, 110 aa {ON} YDR382W (RPP2B) - Ribosomal protein P2B (YP2beta) (L45) contig 130 FULL
RPP2 (RLP2)	Lobosporangium transversale	Ltra_XP_021878606.1		60s acidic ribosomal protein-domain-containing protein
RPP2 (RLP2)	Lobosporangium transversale	Ltra_XP_021879707.1		60s acidic ribosomal protein-domain-containing protein
RPP2 (RLP2)	Nakaseomyces bacillisporus	Nbac_3267		BN123_NABA0s03e03608g.tr
RPP2 (RLP2)	Nakaseomyces bacillisporus	Nbac_4212		BN123_NABA0s37e03355g.tr
RPP2 (RLP2)	Naumovozyma castellii	NCAS_0A11870		XP_003674126.1
RPP2 (RLP2)	Naumovozyma castellii	NCAS_0H02180		XP_003677875.1
RPP2 (RLP2)	Naumovozyma castellii	NCAS_0I00530		XP_003678066.1
RPP2 (RLP2)	Naumovozyma dairenensis CBS 421	NDAI_0A08500		XP_003668246.1 ribosomal protein P2 NDAI_0A08500
RPP2 (RLP2)	Naumovozyma dairenensis CBS 421	NDAI_0C01460		XP_003669050.1 ribosomal protein P2 NDAI_0C01460
RPP2 (RLP2)	Phycomyces blakesleeanus NRRL 1555(-)	Pbla_XP_018294500.1		hypothetical protein PHYBLDRAFT_158325 Phycomyces blakesleeanus NRRL 1555(-)
RPP2 (RLP2)	Phycomyces blakesleeanus NRRL 1555(-)	Pbla_XP_018289595.1		hypothetical protein PHYBLDRAFT_177787 Phycomyces blakesleeanus NRRL 1555(-)
RPP2 (RLP2)	Phycomyces blakesleeanus NRRL 1555(-)	Pbla_XP_018291043.1		hypothetical protein PHYBLDRAFT_134112 Phycomyces blakesleeanus NRRL 1555(-)
RPP2 (RLP2)	Pneumocystis murina	Pmur_RPL2	N	predicted, partial, NW_017802363.1:216507-216749 Pneumocystis murina B123 chromosome Unknown supercont1.5, whole genome shotgun sequence
RPP2 (RLP2)	Rhizophagus irregularis DAOM 181602	Rirr_XP_025181169.1		60s acidic ribosomal protein P2
RPP2 (RLP2)	Rhizopus delemar	RO3G_08296T0		RO3G_08296 Rhizopus delemar 99-880 hypothetical protein (109 aa)
RPP2 (RLP2)	Rhizopus delemar	RO3G_06269T0		RO3G_06269 Rhizopus delemar 99-880 hypothetical protein (109 aa)
RPP2 (RLP2)	Rhizopus delemar	RO3G_16401T0		RO3G_16401 Rhizopus delemar 99-880 60S acidic ribosomal protein P2 (109 aa)
RPP2 (RLP2)	Rhizopus delemar	RO3G_08258T0		RO3G_08258 Rhizopus delemar 99-880 hypothetical protein (109 aa)
RPP2 (RLP2)	Rhizopus microsporus ATCC 52813	Rmic_XP_023469511.1		ribosomal protein 60S Rhizopus microsporus ATCC 52813
RPP2 (RLP2)	Rhizopus microsporus ATCC 52813	Rmic_XP_023466371.1		ribosomal protein 60S, partial Rhizopus microsporus ATCC 52813
RPP2 (RLP2)	Rhizopus microsporus ATCC 52813	Rmic_XP_023468793.1		ribosomal protein 60S Rhizopus microsporus ATCC 52813
RPP2 (RLP2)	Saccharomyces cerevisiae	YDR382W		NP_010670.3
RPP2 (RLP2)	Saccharomyces cerevisiae	YOL039W		NP_014603.1
RPP2 (RLP2)	Saccharomyces eubayanus FM1318	Seub_DI49_0558		XP_018223918.1
RPP2 (RLP2)	Saccharomyces eubayanus FM1318	Seub_DI49_2363		XP_018221749.1
RPP2 (RLP2)	Saccharomyces mikatae IFO 1815	Smik_15.128		Chr15 (220489..220809) 321 bp, 106 aa {ON} YOL039W (REAL)
RPP2 (RLP2)	Saccharomyces mikatae IFO 1815	Smik_4.652		Chr4 (1159969..1160301) 333 bp, 110 aa {ON} YDR382W (REAL)
RPP2 (RLP2)	Saccharomyces uvarum U3	Suva_15.130		Chr15 (226790..227110) 321 bp, 106 aa {ON} YOL039W (REAL)
RPP2 (RLP2)	Saccharomyces uvarum U3	Suva_2.557		Chr2 (990443..990778) 336 bp, 111 aa {ON} YDR382W (REAL)
RPP2 (RLP2)	Schizosaccharomyces cryophilus	SPOG_01483		XP_013025624.1
RPP2 (RLP2)	Schizosaccharomyces cryophilus	SPOG_02704		XP_013024099.1
RPP2 (RLP2)	Schizosaccharomyces cryophilus	SPOG_03039		XP_013021152.1
RPP2 (RLP2)	Schizosaccharomyces japonicus	SJAG_02871		XP_002174059.1
RPP2 (RLP2)	Schizosaccharomyces japonicus	SJAG_01128		XP_002172381.1
RPP2 (RLP2)	Schizosaccharomyces octosporus yFS286	SOCG_01298		XP_013019707.1
RPP2 (RLP2)	Schizosaccharomyces octosporus yFS286	SOCG_03100		XP_013017042.1
RPP2 (RLP2)	Schizosaccharomyces octosporus yFS286	SOCG_02520		XP_013016466.1
RPP2 (RLP2)	Schizosaccharomyces pombe	SPAC1071.08		NP_594358.1
RPP2 (RLP2)	Schizosaccharomyces pombe	SPBC23G7.15c		NP_595873.1
RPP2 (RLP2)	Schizosaccharomyces pombe	SPBP8B7.06		NP_596513.1
RPP2 (RLP2)	Tetrapisispora phaffii	TPHA_0H02580		XP_003686895.1
RPP2 (RLP2)	Tetrapisispora phaffii	TPHA_0J02720		XP_003687526.1
RPP2 (RLP2)	Vanderwaltozyma polyspora	Kpol_1040p25		XP_001643670.1
RPP2 (RLP2)	Yamadazyma tenuis ATCC 10573	Yten_XP_006685483.1		hypothetical protein CANTEDRAFT_97542
RPP2 (RLP2)	Yamadazyma tenuis ATCC 10573	Yten_XP_006688860.1		ribosomal protein 60S
RPP2 (RLP2)	Yarrowia lipolytica	YALI0F05808g		XP_505050.1
RPP2 (RLP2)	Zygosaccharomyces rouxii	ZYRO0B02398g		XP_002495059.1
RPP2 (RLP2)	Zygosaccharomyces rouxii	ZYRO0D05720g		XP_002496683.1
RPS0 (RPSA)	Bifiguratus adelaidae strain AZ0501	Bade_OZJ06306.1		40S ribosomal protein S0 Bifiguratus adelaidae
RPS0 (RPSA)	Candida albicans	CAALFM_C305370CA		XP_019330874.1
RPS0 (RPSA)	Candida glabrata (Nakaseomyces glabrata)	CAGL0M02849g		XP_449470.1
RPS0 (RPSA)	Dekkera bruxellensis CBS2499 (Brettanomyces bruxellensis)	Dbru_24503		fgenesh1_kg.2_#_422_#_Locus476v1rpkm346.69
RPS0 (RPSA)	Eremothecium sinecaudum	Esin_AW171_hschr2165		XP_017985650.1
RPS0 (RPSA)	Kluyveromyces dobzhanskii CBS 2104	Kdob_CDO94799.1		unnamed protein product Kluyveromyces dobzhanskii CBS 2104
RPS0 (RPSA)	Kluyveromyces lactis	KLLA0E16171g		XP_454677.1
RPS0 (RPSA)	Kluyveromyces marxianus DMKU3-1091	KLMA_60069		XP_022677154.1
RPS0 (RPSA)	Komagataella pastoris	Kpas_ANZ76385.1		BA75_04026T0 Komagataella pastoris
RPS0 (RPSA)	Lachancea kluyverii NRRL Y-12651	SAKL0G15048g		Chr7 (1293525..1293614,1293959..1294627) 759 bp, 252 aa {ON} highly similar to uniprot P32905 Saccharomyces cerevisiae YGR214W RPS0A protein component of the small (40S) ribosomal subunit
RPS0 (RPSA)	Lachancea thermotolerans	KLTH0C02112g		XP_002552320.1
RPS0 (RPSA)	Lachancea waltii NCYC 2644	Lwal_RPSA	N	predicted, AADM01000037.1:c58602-58513 Lachancea waltii NCYC 2644 cont36, whole genome shotgun sequence
RPS0 (RPSA)	Lobosporangium transversale	Ltra_XP_021875692.1		ribosomal protein S2, flavodoxin-like domain-containing protein
RPS0 (RPSA)	Nakaseomyces bacillisporus	Nbac_1982		BN123_NABA0s25e05731g.tr
RPS0 (RPSA)	Naumovozyma castellii	NCAS_0A07410		XP_003673680.1
RPS0 (RPSA)	Naumovozyma castellii	NCAS_0D01630		XP_003676106.1
RPS0 (RPSA)	Naumovozyma dairenensis CBS 421	NDAI_0C03130		XP_003669216.1 ribosomal protein S0 NDAI_0C03130
RPS0 (RPSA)	Naumovozyma dairenensis CBS 421	NDAI_0D02380		XP_003669795.1 ribosomal protein S0 NDAI_0D02380
RPS0 (RPSA)	Phycomyces blakesleeanus NRRL 1555(-)	Pbla_XP_018297610.1		hypothetical protein PHYBLDRAFT_129993 Phycomyces blakesleeanus NRRL 1555(-)
RPS0 (RPSA)	Phycomyces blakesleeanus NRRL 1555(-)	Pbla_XP_018293915.1		hypothetical protein PHYBLDRAFT_132047 Phycomyces blakesleeanus NRRL 1555(-)
RPS0 (RPSA)	Phycomyces blakesleeanus NRRL 1555(-)	Pbla_XP_018293062.1		hypothetical protein PHYBLDRAFT_133028 Phycomyces blakesleeanus NRRL 1555(-)
RPS0 (RPSA)	Pneumocystis murina	PNEG_01367		XP_007873296.1
RPS0 (RPSA)	Rhizophagus irregularis DAOM 181602	Rirr_XP_025181174.1		40S ribosomal protein S0
RPS0 (RPSA)	Rhizopus delemar	RO3G_04736T0		RO3G_04736 Rhizopus delemar 99-880 hypothetical protein (282 aa)
RPS0 (RPSA)	Rhizopus delemar	RO3G_09264T0		RO3G_09264 Rhizopus delemar 99-880 hypothetical protein (275 aa)
RPS0 (RPSA)	Rhizopus delemar	RO3G_11799T0		RO3G_11799 Rhizopus delemar 99-880 hypothetical protein (275 aa)
RPS0 (RPSA)	Rhizopus delemar	RO3G_08513T0		RO3G_08513 Rhizopus delemar 99-880 hypothetical protein (275 aa)
RPS0 (RPSA)	Rhizopus delemar	RO3G_06825T0		RO3G_06825 Rhizopus delemar 99-880 hypothetical protein (281 aa)
RPS0 (RPSA)	Rhizopus microsporus ATCC 52813	Rmic_XP_023464272.1		40S ribosomal protein S0, partial Rhizopus microsporus ATCC 52813
RPS0 (RPSA)	Rhizopus microsporus ATCC 52813	Rmic_XP_023471205.1		ribosomal protein S2 Rhizopus microsporus ATCC 52813
RPS0 (RPSA)	Saccharomyces cerevisiae	YGR214W		NP_011730.1
RPS0 (RPSA)	Saccharomyces cerevisiae	YLR048W		NP_013149.1
RPS0 (RPSA)	Saccharomyces eubayanus FM1318	Seub_DI49_2181		XP_018222418.1
RPS0 (RPSA)	Saccharomyces eubayanus FM1318	Seub_DI49_3576		XP_018220479.1
RPS0 (RPSA)	Saccharomyces mikatae IFO 1815	Smik_12.110		Chr12 (223247..223336,223695..224363) 759 bp, 252 aa {ON} YLR048W (REAL)
RPS0 (RPSA)	Saccharomyces mikatae IFO 1815	Smik_16.92		Chr16 complement(174749..175417,175885..175974) 759 bp, 252 aa {ON} YGR214W (REAL)
RPS0 (RPSA)	Saccharomyces uvarum U3	Suva_10.132		Chr10 (243854..243943,244300..244965) 756 bp, 251 aa {ON} YLR048W (REAL)
RPS0 (RPSA)	Saccharomyces uvarum U3	Suva_7.508		Chr7 (877182..877271,877738..878403) 756 bp, 251 aa {ON} YGR214W (REAL)
RPS0 (RPSA)	Schizosaccharomyces cryophilus	SPOG_02304		XP_013023700.1
RPS0 (RPSA)	Schizosaccharomyces cryophilus	SPOG_02414		XP_013023809.1
RPS0 (RPSA)	Schizosaccharomyces cryophilus	SPOG_02645		XP_013024041.1
RPS0 (RPSA)	Schizosaccharomyces japonicus	SJAG_02479		XP_002173686.1
RPS0 (RPSA)	Schizosaccharomyces japonicus	SJAG_02184		XP_002173396.1
RPS0 (RPSA)	Schizosaccharomyces japonicus	SJAG_02803		XP_002173994.2
RPS0 (RPSA)	Schizosaccharomyces octosporus yFS286	SOCG_02711		XP_013016656.1
RPS0 (RPSA)	Schizosaccharomyces octosporus yFS286	SOCG_03041		XP_013016985.1
RPS0 (RPSA)	Schizosaccharomyces octosporus yFS286	SOCG_02814m	R	revised, join(NW_013185619.1:429047-429171, NW_013185619.1:429160-429906) Schizosaccharomyces octosporus yFS286 unplaced genomic scaffold supercont6.1, whole genome shotgun sequence
RPS0 (RPSA)	Schizosaccharomyces pombe	SPBC685.06		NP_596140.1
RPS0 (RPSA)	Schizosaccharomyces pombe	SPAPJ698.02c		NP_594413.1
RPS0 (RPSA)	Tetrapisispora phaffii	TPHA_0A04940		XP_003684003.1
RPS0 (RPSA)	Tetrapisispora phaffii	TPHA_0H00980		XP_003686740.1
RPS0 (RPSA)	Vanderwaltozyma polyspora	Kpol_1010p51		XP_001645793.1
RPS0 (RPSA)	Vanderwaltozyma polyspora	Kpol_1050p46		XP_001647047.1
RPS0 (RPSA)	Yamadazyma tenuis ATCC 10573	Yten_XP_006689091.1		ribosomal protein S0A
RPS0 (RPSA)	Yarrowia lipolytica	YALI0A18205g		XP_500192.2
RPS0 (RPSA)	Zygosaccharomyces rouxii	ZYRO0F01496g		XP_002497261.1
RPS1 (RPS3A)	Bifiguratus adelaidae strain AZ0501	Bade_OZJ03667.1		40S ribosomal protein S1 Bifiguratus adelaidae
RPS1 (RPS3A)	Candida albicans	CAALFM_C103090WA		XP_721500.1
RPS1 (RPS3A)	Candida glabrata (Nakaseomyces glabrata)	CAGL0M00814g		XP_449381.1
RPS1 (RPS3A)	Dekkera bruxellensis CBS2499 (Brettanomyces bruxellensis)	Dbru_41798		e_gw1.1.1343.1
RPS1 (RPS3A)	Eremothecium sinecaudum	Esin_AW171_hschr74083		XP_017989069.1
RPS1 (RPS3A)	Kluyveromyces dobzhanskii CBS 2104	Kdob_CDO92241.1		unnamed protein product Kluyveromyces dobzhanskii CBS 2104
RPS1 (RPS3A)	Kluyveromyces lactis	KLLA0B05060g		XP_451759.1
RPS1 (RPS3A)	Kluyveromyces marxianus DMKU3-1092	KLMA_50170		XP_022676639.1
RPS1 (RPS3A)	Komagataella pastoris	Kpas_ANZ77592.1		BA75_04812T0 Komagataella pastoris
RPS1 (RPS3A)	Lachancea kluyverii NRRL Y-12651	SAKL0G17402g		Chr7 complement(1506856..1507626) 771 bp, 256 aa {ON} highly similar to uniprot P23248 Saccharomyces cerevisiae RPS1B and uniprot P33442 Saccharomyces cerevisiae YLR441C RPS1A Ribosomal protein 10 (rp10) of the small (40S) subunit
RPS1 (RPS3A)	Lachancea thermotolerans	KLTH0D16214g		XP_002553413.1
RPS1 (RPS3A)	Lachancea waltii NCYC 2644	Kwal_47.16988		s47 (198612..199382) 771 bp, 256 aa {ON} YML063W (RPS1B) - Ribosomal protein S1B (rp10B) contig 218 FULL
RPS1 (RPS3A)	Lobosporangium transversale	Ltra_XP_021878279.1		ribosomal protein S3Ae
RPS1 (RPS3A)	Lobosporangium transversale	Ltra_XP_021878844.1		ribosomal S3Ae family-domain-containing protein
RPS1 (RPS3A)	Nakaseomyces bacillisporus	Nbac_1245		BN123_NABA0s02e04345g.tr
RPS1 (RPS3A)	Nakaseomyces bacillisporus	Nbac_3570		BN123_NABA0s34e00253g.tr
RPS1 (RPS3A)	Naumovozyma castellii	NCAS_0A06060		XP_003673547.1
RPS1 (RPS3A)	Naumovozyma castellii	NCAS_0J01990		XP_003678516.1
RPS1 (RPS3A)	Naumovozyma dairenensis CBS 421	NDAI_0D03030		XP_003669860.1 ribosomal protein S1 NDAI_0D03030
RPS1 (RPS3A)	Naumovozyma dairenensis CBS 421	NDAI_0J02730		XP_003672408.1 ribosomal protein S1 NDAI_0J02730
RPS1 (RPS3A)	Phycomyces blakesleeanus NRRL 1555(-)	Pbla_XP_018287681.1		hypothetical protein PHYBLDRAFT_178058 Phycomyces blakesleeanus NRRL 1555(-)
RPS1 (RPS3A)	Phycomyces blakesleeanus NRRL 1555(-)	Pbla_XP_018285968.1		hypothetical protein PHYBLDRAFT_160306 Phycomyces blakesleeanus NRRL 1555(-)
RPS1 (RPS3A)	Phycomyces blakesleeanus NRRL 1555(-)	Pbla_XP_018284381.1		hypothetical protein PHYBLDRAFT_57908 Phycomyces blakesleeanus NRRL 1555(-)
RPS1 (RPS3A)	Pneumocystis murina	PNEG_02550		XP_007874563.1
RPS1 (RPS3A)	Rhizophagus irregularis DAOM 181602	Rirr_XP_025168368.1		ribosomal protein S3Ae
RPS1 (RPS3A)	Rhizopus delemar	RO3G_12122T0		RO3G_12122 Rhizopus delemar 99-880 40S ribosomal protein S1 (267 aa)
RPS1 (RPS3A)	Rhizopus delemar	RO3G_03345T0		RO3G_03345 Rhizopus delemar 99-880 40S ribosomal protein S1 (267 aa)
RPS1 (RPS3A)	Rhizopus delemar	RO3G_15841T0		RO3G_15841 Rhizopus delemar 99-880 S-phase specific ribosomal protein cyc07 (231 aa)
RPS1 (RPS3A)	Rhizopus delemar	RO3G_03965T0		RO3G_03965 Rhizopus delemar 99-880 hypothetical protein (231 aa)
RPS1 (RPS3A)	Rhizopus delemar	RO3G_08799T0		RO3G_08799 Rhizopus delemar 99-880 S-phase specific ribosomal protein cyc07 (231 aa)
RPS1 (RPS3A)	Rhizopus microsporus ATCC 52813	Rmic_XP_023466784.1		hypothetical protein RHIMIDRAFT_291626 Rhizopus microsporus ATCC 52813
RPS1 (RPS3A)	Rhizopus microsporus ATCC 52813	Rmic_XP_023463873.1		ribosomal protein S3Ae Rhizopus microsporus ATCC 52813
RPS1 (RPS3A)	Rhizopus microsporus ATCC 52813	Rmic_XP_023469473.1		ribosomal protein S3Ae Rhizopus microsporus ATCC 52813
RPS1 (RPS3A)	Saccharomyces cerevisiae	YLR441C		NP_013546.1
RPS1 (RPS3A)	Saccharomyces cerevisiae	YML063W		NP_013648.1
RPS1 (RPS3A)	Saccharomyces eubayanus FM1318	Seub_DI49_3937		XP_018220824.1
RPS1 (RPS3A)	Saccharomyces eubayanus FM1318	Seub_DI49_4028		XP_018220008.1
RPS1 (RPS3A)	Saccharomyces mikatae IFO 1815	Smik_12.538		Chr12 complement(947063..947830) 768 bp, 255 aa {ON} YLR441C (REAL)
RPS1 (RPS3A)	Saccharomyces mikatae IFO 1815	Smik_13.81		Chr13 (144015..144782) 768 bp, 255 aa {ON} YML063W (REAL)
RPS1 (RPS3A)	Saccharomyces uvarum U3	Suva_10.559		Chr10 complement(972822..973589) 768 bp, 255 aa {ON} YLR441C (REAL)
RPS1 (RPS3A)	Saccharomyces uvarum U3	Suva_13.94		Chr13 (149184..149951) 768 bp, 255 aa {ON} YML063W (REAL)
RPS1 (RPS3A)	Schizosaccharomyces cryophilus	SPOG_00732		XP_013024363.1
RPS1 (RPS3A)	Schizosaccharomyces cryophilus	SPOG_02019		XP_013022577.1
RPS1 (RPS3A)	Schizosaccharomyces japonicus	SJAG_02522		XP_002173730.1
RPS1 (RPS3A)	Schizosaccharomyces japonicus	SJAG_00733		XP_002172001.1
RPS1 (RPS3A)	Schizosaccharomyces octosporus yFS286	SOCG_02091		XP_013016039.1
RPS1 (RPS3A)	Schizosaccharomyces octosporus yFS286	SOCG_00485		XP_013018359.1
RPS1 (RPS3A)	Schizosaccharomyces pombe	SPAC22H12.04c		NP_593116.1
RPS1 (RPS3A)	Schizosaccharomyces pombe	SPAC13G6.02c		NP_592828.1
RPS1 (RPS3A)	Tetrapisispora phaffii	TPHA_0B00490		XP_003684155.1
RPS1 (RPS3A)	Vanderwaltozyma polyspora	Kpol_1001p12		XP_001643958.1
RPS1 (RPS3A)	Yamadazyma tenuis ATCC 10573	Yten_XP_006684746.1		ribosomal protein S3Ae
RPS1 (RPS3A)	Yarrowia lipolytica	YALI0F05676g		XP_505043.2
RPS1 (RPS3A)	Zygosaccharomyces rouxii	ZYRO0B14234g		XP_002495559.1
RPS10	Bifiguratus adelaidae strain AZ0501	Bade_OZJ03716.1	R	revised, remove first 1666 AA, hypothetical protein BZG36_03295 Bifiguratus adelaidae
RPS10	Candida albicans	CAALFM_C208040CA		XP_019330801.1
RPS10	Candida glabrata (Nakaseomyces glabrata)	CAGL0M04873g		XP_449559.1
RPS10	Dekkera bruxellensis CBS2499 (Brettanomyces bruxellensis)	Dbru_42752		e_gw1.2.54.1
RPS10	Eremothecium sinecaudum	Esin_AW171_hschr250		XP_017985541.1
RPS10	Kluyveromyces dobzhanskii CBS 2104	Kdob_CDO92417.1		unnamed protein product Kluyveromyces dobzhanskii CBS 2104
RPS10	Kluyveromyces lactis	KLLA0B08173g		XP_451894.1
RPS10	Kluyveromyces marxianus DMKU3-1093	KLMA_50288		XP_022676752.1
RPS10	Komagataella pastoris	Kpas_RPS10	N	predicted, CP014587.1:1464397-1464448 + CP014587.1:1464649-1464932 Komagataella pastoris strain ATCC 28485 chromosome 4 sequence
RPS10	Lachancea kluyverii NRRL Y-12651	SAKL0H04356g		Chr8 complement(402212..402477,402826..402877) 318 bp, 105 aa {ON} highly similar to uniprot P46784 Saccharomyces cerevisiae YMR230W RPS10B and to uniprot Q08745 Saccharomyces cerevisiae YOR293W RPS10A Proteins component of the small (40S) ribosomal subunit
RPS10	Lachancea thermotolerans	KLTH0D13222g		XP_002553285.1
RPS10	Lachancea waltii NCYC 2644	Kwal_YGOB_Anc_8.760		s26 (1125749..1125800,1126105..1126370) 318 bp, 105 aa {ON} ANNOTATED BY YGOB -
RPS10	Lobosporangium transversale	Ltra_XP_021884889.1		Plectin/S10, partial
RPS10	Nakaseomyces bacillisporus	Nbac_2917		BN123_NABA0s29e05720g.tr
RPS10	Naumovozyma castellii	NCAS_0B00690		XP_003674530.1
RPS10	Naumovozyma castellii	NCAS_0C00890		XP_003675446.1
RPS10	Naumovozyma dairenensis CBS 421	NDAI_0E00710		XP_003670130.1 ribosomal protein S10 NDAI_0E00710
RPS10	Naumovozyma dairenensis CBS 421	NDAI_0K00910		XP_003672525.1 ribosomal protein S10
RPS10	Phycomyces blakesleeanus NRRL 1555(-)	Pbla_XP_018293077.1		hypothetical protein PHYBLDRAFT_103278, partial Phycomyces blakesleeanus NRRL 1555(-)
RPS10	Phycomyces blakesleeanus NRRL 1555(-)	Pbla_XP_018286218.1		hypothetical protein PHYBLDRAFT_178261 Phycomyces blakesleeanus NRRL 1555(-)
RPS10	Phycomyces blakesleeanus NRRL 1555(-)	Pbla_XP_018287709.1		hypothetical protein PHYBLDRAFT_57394 Phycomyces blakesleeanus NRRL 1555(-)
RPS10	Pneumocystis murina	PNEG_00558		XP_007872451.1
RPS10	Rhizophagus irregularis DAOM 181602	Rirr_XP_025176229.1		40S ribosomal protein S10b
RPS10	Rhizopus delemar	RO3G_15095T0		RO3G_15095 Rhizopus delemar 99-880 hypothetical protein (147 aa)
RPS10	Rhizopus delemar	RO3G_08003T0		RO3G_08003 Rhizopus delemar 99-880 hypothetical protein (147 aa)
RPS10	Rhizopus delemar	RO3G_16528T0		RO3G_16528 Rhizopus delemar 99-880 hypothetical protein (146 aa)
RPS10	Rhizopus delemar	RO3G_08190T0		RO3G_08190 Rhizopus delemar 99-880 hypothetical protein (146 aa)
RPS10	Rhizopus microsporus ATCC 52813	Rmic_XP_023466249.1		hypothetical protein RHIMIDRAFT_237465 Rhizopus microsporus ATCC 52813
RPS10	Rhizopus microsporus ATCC 52813	Rmic_XP_023462707.1		hypothetical protein RHIMIDRAFT_68896 Rhizopus microsporus ATCC 52813
RPS10	Saccharomyces cerevisiae	YMR230W		NP_013957.1
RPS10	Saccharomyces cerevisiae	YOR293W		NP_014936.1
RPS10	Saccharomyces eubayanus FM1318	Seub_DI49_4314		XP_018220278.1
RPS10	Saccharomyces eubayanus FM1318	Seub_DI49_5112		XP_018219491.1
RPS10	Saccharomyces mikatae IFO 1815	Smik_13.438		Chr13 (716304..716355,716810..717075) 318 bp, 105 aa {ON} YMR230W (REAL)
RPS10	Saccharomyces mikatae IFO 1815	Smik_15.474		Chr15 (816570..816621,817050..817315) 318 bp, 105 aa {ON} YOR293W (REAL)
RPS10	Saccharomyces uvarum U3	Suva_13.414		Chr13 (713698..713749,714198..714463) 318 bp, 105 aa {ON} YOR293W (REAL)
RPS10	Saccharomyces uvarum U3	Suva_8.342		Chr8 (607813..607864,608354..608619) 318 bp, 105 aa {ON} YOR293W (REAL)
RPS10	Schizosaccharomyces cryophilus	SPOG_04412		XP_013025943.1
RPS10	Schizosaccharomyces cryophilus	SPOG_03849		XP_013021567.1
RPS10	Schizosaccharomyces japonicus	SJAG_02904		XP_002174089.1
RPS10	Schizosaccharomyces japonicus	SJAG_04695		XP_002175780.1
RPS10	Schizosaccharomyces octosporus yFS286	SOCG_00064		XP_013017938.1
RPS10	Schizosaccharomyces octosporus yFS286	SOCG_01681		XP_013020088.1
RPS10	Schizosaccharomyces pombe	SPBP22H7.08		NP_595605.1
RPS10	Schizosaccharomyces pombe	SPAC31G5.17c		NP_594018.1
RPS10	Tetrapisispora phaffii	TPHA_0G01280		XP_003686399.1
RPS10	Tetrapisispora phaffii	TPHA_0J01560		XP_003687411.1
RPS10	Vanderwaltozyma polyspora	Kpol_1028p107		XP_001646689.1
RPS10	Yamadazyma tenuis ATCC 10573	Yten_XP_006689717.1		Plectin/S10
RPS10	Yarrowia lipolytica	YALI0C11473g	R	XP_501724.1 remove MTLGPKQERQSLFTLRFWHSRLAGTLTLQKVPFLTFEVTTASNRTTK
RPS10	Zygosaccharomyces rouxii	ZYRO0G15664g		XP_002498661.1
RPS11	Bifiguratus adelaidae strain AZ0501	Bade_RPS11	N	predicted, join (MVBO01000054.1:45376-45543, MVBO01000054.1:45610-45779,MVBO01000054.1:46113-46224) Bifiguratus adelaidae strain AZ0501 scaffold_54, whole genome shotgun sequence
RPS11	Candida albicans	CAALFM_C501540WA		XP_019330957.1
RPS11	Candida glabrata (Nakaseomyces glabrata)	CAGL0K11748g		XP_448726.1
RPS11	Dekkera bruxellensis CBS2499 (Brettanomyces bruxellensis)	Dbru_87560		estExt_fgenesh1_pg.C_160038
RPS11	Eremothecium sinecaudum	Esin_AW171_hschr52905		XP_017987972.1
RPS11	Kluyveromyces dobzhanskii CBS 2104	Kdob_RPS11	N	predicted, join (CCBQ010000004.1:c466402-466358, CCBQ010000004.1:c465932-465507) Kluyveromyces dobzhanskii CBS 2104 WGS project CCBQ000000000 data, contig 00107, whole genome shotgun sequence
RPS11	Kluyveromyces lactis	KLLA0A10483g		XP_451459.1
RPS11	Kluyveromyces marxianus DMKU3-1094	Kmax_RPS11	N	predicted, NC_036025.1:c1100843-1100799 + c1100382-1099957 Kluyveromyces marxianus DMKU3-1042 DNA, complete genome, chromosome 1
RPS11	Komagataella pastoris	Kpas_RPS11	N	predicted, CP014585.1:c1359948-1359904 + CP014585.1:c1359835-1359413 Komagataella pastoris strain ATCC 28485 chromosome 2, complete sequence
RPS11	Lachancea kluyverii NRRL Y-12651	SAKL0D03828g		Chr4 complement(313174..313599,313982..314026) 471 bp, 156 aa {ON} highly similar to uniprot P26781 Saccharomyces cerevisiae YDR025w RPS18A or uniprot P26781 Saccharomyces cerevisiae YBR048w RPS18B ribosomal protein
RPS11	Lachancea thermotolerans	KLTH0C07810g		XP_002552563.1
RPS11	Lachancea waltii NCYC 2644	Lwal_RPS11	N	predicted, AADM01000270.1:165978-166022 Lachancea waltii NCYC 2644 cont269, whole genome shotgun sequence
RPS11	Lobosporangium transversale	Ltra_XP_021879676.1		40S ribosomal protein S11
RPS11	Lobosporangium transversale	Ltra_XP_021882545.1		ribosomal protein S17-domain-containing protein
RPS11	Nakaseomyces bacillisporus	Nbac_1383		BN123_NABA0s23e01518g.tr
RPS11	Naumovozyma castellii	NCAS_0A10460		XP_003673985.1
RPS11	Naumovozyma castellii	NCAS_0I01700		XP_003678180.1
RPS11	Naumovozyma dairenensis CBS 421	NDAI_0A05830		XP_003667981.1 ribosomal protein S11 NDAI_0A05830 Chromosome: 1; NC_016479.1 (1327489..1328380, complement
RPS11	Naumovozyma dairenensis CBS 421	NDAI_RPS11B	N	PREDICTED, PARTIAL, NC_016479.1:c1437029-1436604 Naumovozyma dairenensis CBS 421 chromosome 1
RPS11	Phycomyces blakesleeanus NRRL 1555(-)	Pbla_XP_018288362.1		hypothetical protein PHYBLDRAFT_182574 Phycomyces blakesleeanus NRRL 1555(-)
RPS11	Pneumocystis murina	PNEG_03122		XP_007875181.1
RPS11	Rhizophagus irregularis DAOM 181602	Rirr_XP_025186128.1		ribosomal protein S17-domain-containing protein
RPS11	Rhizopus delemar	RO3G_01877T0		RO3G_01877 Rhizopus delemar 99-880 RPYS18 protein (154 aa)
RPS11	Rhizopus delemar	RO3G_06840T0		RO3G_06840 Rhizopus delemar 99-880 40S ribosomal protein (154 aa)
RPS11	Rhizopus microsporus ATCC 52813	Rmic_XP_023464282.1		hypothetical protein RHIMIDRAFT_259226 Rhizopus microsporus ATCC 52813
RPS11	Saccharomyces cerevisiae	YBR048W		NP_009604.1
RPS11	Saccharomyces cerevisiae	YDR025W		NP_010308.3
RPS11	Saccharomyces eubayanus FM1318	Seub_DI49_0223		XP_018223599.1
RPS11	Saccharomyces eubayanus FM1318	Seub_DI49_1078		XP_018223089.1
RPS11	Saccharomyces mikatae IFO 1815	Smik_2.172		Chr2 (314520..314564,315096..315521) 471 bp, 156 aa {ON} YDR025W (REAL)
RPS11	Saccharomyces mikatae IFO 1815	Smik_4.259		Chr4 (472983..473027,473376..473801) 471 bp, 156 aa {ON} YDR025W (REAL)
RPS11	Saccharomyces uvarum U3	Suva_2.175		Chr2 (302514..302558,302942..303367) 471 bp, 156 aa {ON} YDR025W (REAL)
RPS11	Saccharomyces uvarum U3	Suva_4.281		Chr4 (497740..497784,498323..498748) 471 bp, 156 aa {ON} YDR025W (REAL)
RPS11	Schizosaccharomyces cryophilus	SPOG_01070		XP_013024795.1
RPS11	Schizosaccharomyces cryophilus	SPOG_03834		XP_013021552.1
RPS11	Schizosaccharomyces japonicus	SJAG_00069		XP_002171367.1
RPS11	Schizosaccharomyces japonicus	SJAG_00503		XP_002171780.1
RPS11	Schizosaccharomyces octosporus yFS286	SOCG_00955		XP_013018829.1
RPS11	Schizosaccharomyces octosporus yFS286	Soct_RPS11b	N	predicted, join(NW_013185621.1:c2554413-2554251, NW_013185621.1:c2554251-2553956) Schizosaccharomyces octosporus yFS286 unplaced genomic scaffold supercont6.3, whole genome shotgun sequence
RPS11	Schizosaccharomyces pombe	SPAC144.11		NP_594672.1
RPS11	Schizosaccharomyces pombe	SPAC31G5.03		NP_594003.1
RPS11	Tetrapisispora phaffii	TPHA_0M00940		XP_003688103.1
RPS11	Vanderwaltozyma polyspora	Kpol_1061p2		XP_001645438.1
RPS11	Yamadazyma tenuis ATCC 10573	Yten_XP_006688012.1		hypothetical protein CANTEDRAFT_125064
RPS11	Yarrowia lipolytica	YALI0F20482g		XP_505665.1
RPS11	Zygosaccharomyces rouxii	ZYRO0A03322g		XP_002494515.1
RPS12	Bifiguratus adelaidae strain AZ0501	Bade_OZJ05163.1		40S ribosomal protein S12 Bifiguratus adelaidae
RPS12	Candida albicans	CAALFM_C307150CA		XP_719881.1
RPS12	Candida glabrata (Nakaseomyces glabrata)	CAGL0J07238g		XP_448021.1
RPS12	Dekkera bruxellensis CBS2499 (Brettanomyces bruxellensis)	Dbru_46096		e_gw1.4.547.1
RPS12	Eremothecium sinecaudum	Esin_AW171_hschr42464		XP_017987565.1
RPS12	Kluyveromyces dobzhanskii CBS 2104	Kdob_CDO95222.1		unnamed protein product Kluyveromyces dobzhanskii CBS 2104
RPS12	Kluyveromyces lactis	KLLA0F00352g		XP_455095.1
RPS12	Kluyveromyces marxianus DMKU3-1095	KLMA_50008		XP_022676483.1
RPS12	Komagataella pastoris	Kpas_ANZ74105.1		BA75_00624T0 Komagataella pastoris
RPS12	Lachancea kluyverii NRRL Y-12651	SAKL0D14696g		Chr4 complement(1209576..1210007) 432 bp, 143 aa {ON} highly similar to uniprot Q758W6 Ashbya gossypii ADR412C 40S ribosomal protein S12 and highly similar to YOR369C uniprot P48589 Saccharomyces cerevisiae
RPS12	Lachancea thermotolerans	KLTH0D00792g		XP_002552758.1
RPS12	Lachancea waltii NCYC 2644	Kwal_26.6789		s26 (64359..64787) 429 bp, 142 aa {ON} YOR369C (RPS12) - 40S ribosomal protein S12 contig 44 FULL
RPS12	Lobosporangium transversale	Ltra_XP_021877062.1		50S ribosomal protein L30e-like protein
RPS12	Lobosporangium transversale	Ltra_XP_021884994.1		50S ribosomal protein L30e-like protein
RPS12	Nakaseomyces bacillisporus	Nbac_3319		BN123_NABA0s03e04180g.tr
RPS12	Naumovozyma castellii	NCAS_0I00320		XP_003678046.1
RPS12	Naumovozyma dairenensis CBS 421	NDAI_0A08840		XP_003668279.1 ribosomal protein S12 NDAI_0A08840
RPS12	Phycomyces blakesleeanus NRRL 1555(-)	Pbla_XP_018296725.1		hypothetical protein PHYBLDRAFT_176865 Phycomyces blakesleeanus NRRL 1555(-)
RPS12	Phycomyces blakesleeanus NRRL 1555(-)	Pbla_XP_018293874.1		hypothetical protein PHYBLDRAFT_186038 Phycomyces blakesleeanus NRRL 1555(-)
RPS12	Pneumocystis murina	PNEG_01186		XP_007873101.1
RPS12	Rhizophagus irregularis DAOM 181602	Rirr_XP_025189560.1		putative 40S ribosomal protein S12
RPS12	Rhizopus delemar	RO3G_02056T0		RO3G_02056 Rhizopus delemar 99-880 hypothetical protein (144 aa)
RPS12	Rhizopus delemar	RO3G_10490T0		RO3G_10490 Rhizopus delemar 99-880 hypothetical protein (144 aa)
RPS12	Rhizopus delemar	RO3G_03999T0		RO3G_03999 Rhizopus delemar 99-880 hypothetical protein (144 aa)
RPS12	Rhizopus delemar	RO3G_15367T0		RO3G_15367 Rhizopus delemar 99-880 40S ribosomal protein S12 (144 aa)
RPS12	Rhizopus delemar	RO3G_10167T0		RO3G_10167 Rhizopus delemar 99-880 40S ribosomal protein S12 (144 aa)
RPS12	Rhizopus microsporus ATCC 52813	Rmic_XP_023461871.1		L30e-like protein Rhizopus microsporus ATCC 52813
RPS12	Rhizopus microsporus ATCC 52813	Rmic_XP_023469248.1		L30e-like protein Rhizopus microsporus ATCC 52813
RPS12	Rhizopus microsporus ATCC 52813	Rmic_XP_023463265.1		L30e-like protein Rhizopus microsporus ATCC 52813
RPS12	Saccharomyces cerevisiae	YOR369C		NP_015014.3
RPS12	Saccharomyces eubayanus FM1318	Seub_DI49_5182		XP_018219558.1
RPS12	Saccharomyces mikatae IFO 1815	Smik_15.551		Chr15 complement(974335..974766) 432 bp, 143 aa {ON} YOR369C (REAL)
RPS12	Saccharomyces uvarum U3	Suva_8.425		Chr8 complement(765960..766391) 432 bp, 143 aa {ON} YOR369C (REAL)
RPS12	Schizosaccharomyces cryophilus	SPOG_03394		XP_013025263.1
RPS12	Schizosaccharomyces cryophilus	SPOG_01271		XP_013024998.1
RPS12	Schizosaccharomyces japonicus	SJAG_03262		XP_002174421.1
RPS12	Schizosaccharomyces octosporus yFS286	SOCG_03843		XP_013019207.1
RPS12	Schizosaccharomyces octosporus yFS286	SOCG_01776		XP_013020183.1
RPS12	Schizosaccharomyces pombe	SPCC962.04		NP_587869.1
RPS12	Schizosaccharomyces pombe	SPBC1685.02c		NP_595206.1
RPS12	Tetrapisispora phaffii	TPHA_0H03050		XP_003686942.1
RPS12	Vanderwaltozyma polyspora	Kpol_1049p13		XP_001643613.1
RPS12	Vanderwaltozyma polyspora	Kpol_538p44		XP_001645142.1
RPS12	Yamadazyma tenuis ATCC 10573	Yten_XP_006685653.1		40S ribosomal protein S12
RPS12	Yarrowia lipolytica	YALI0F06160g		XP_505066.1
RPS12	Zygosaccharomyces rouxii	ZYRO0C00594g		XP_002495687.1
RPS13	Bifiguratus adelaidae strain AZ0501	Bade_OZJ01554.1	R	revised, remove last 356, hypothetical protein BZG36_05426 Bifiguratus adelaidae
RPS13	Candida albicans	CAALFM_C600650CA		XP_019330988.1
RPS13	Candida glabrata (Nakaseomyces glabrata)	CAGL0G05027g		XP_446579.1
RPS13	Dekkera bruxellensis CBS2499 (Brettanomyces bruxellensis)	Dbru_RPS13	N	predicted, partial, AHMD01000430.1:c10989-10555 Brettanomyces bruxellensis CBS 2499 DEKBRscaffold_4_Cont430, whole genome shotgun sequence
RPS13	Eremothecium sinecaudum	Esin_AW171_hschr74339		XP_017989308.1
RPS13	Kluyveromyces dobzhanskii CBS 2104	Kdob_CDO96197.1		unnamed protein product Kluyveromyces dobzhanskii CBS 2104
RPS13	Kluyveromyces lactis	KLLA0F18040g		XP_455889.2
RPS13	Kluyveromyces marxianus DMKU3-1096	KLMA_40094		XP_022675945.1
RPS13	Komagataella pastoris	Kpas_ANZ77563.1	R	revised, replace M with GKGISASALPYSRNPPSWFKL BA75_04888T0 Komagataella pastoris
RPS13	Lachancea kluyverii NRRL Y-12651	SAKL0H19228g		Chr8 complement(1699478..1699912,1700405..1700425) 456 bp, 151 aa {ON} highly similar to uniprot P05756 Saccharomyces cerevisiae YDR064W RPS13 Protein component of the small (40S) ribosomal subunit; has similarity to E. coli S15 and rat S13 ribosomal proteins
RPS13	Lachancea thermotolerans	KLTH0H07876g		XP_002556222.1
RPS13	Lachancea waltii NCYC 2644	Kwal_14.2044	R	revised, add GKGISSSAVPYSRNAPAWFKTSPDSIVEQIIKYARKGLTPSQIGVLLRDAHGVTQTRFITGNKI s14 complement(584377..584619),
RPS13	Lobosporangium transversale	Ltra_XP_021885730.1		40S ribosomal protein S13
RPS13	Lobosporangium transversale	Ltra_XP_021885317.1		hypothetical protein BCR41DRAFT_345596
RPS13	Nakaseomyces bacillisporus	Nbac_3365		BN123_NABA0s32e00517g.tr
RPS13	Naumovozyma castellii	NCAS_0B05710		XP_003675026.1
RPS13	Naumovozyma dairenensis CBS 421	NDAI_0B03010		revised NDAI_0B03010 NC_016480.1:765461-765895 Naumovozyma dairenensis CBS 421 chromosome 2, complete genome
RPS13	Phycomyces blakesleeanus NRRL 1555(-)	Pbla_XP_018294523.1		hypothetical protein PHYBLDRAFT_143447 Phycomyces blakesleeanus NRRL 1555(-)
RPS13	Pneumocystis murina	PNEG_00163		XP_007872024.1
RPS13	Rhizophagus irregularis DAOM 181602	Rirr_XP_025181192.1		40S ribosomal protein S13
RPS13	Rhizopus delemar	RO3G_12597T0		RO3G_12597 Rhizopus delemar 99-880 40S ribosomal protein S13 (152 aa)
RPS13	Rhizopus delemar	RO3G_00844T0		RO3G_00844 Rhizopus delemar 99-880 40S ribosomal protein S13 (152 aa)
RPS13	Rhizopus delemar	RO3G_07898T0		RO3G_07898 Rhizopus delemar 99-880 40S ribosomal protein S13 (152 aa)
RPS13	Rhizopus microsporus ATCC 52813	Rmic_XP_023470696.1		hypothetical protein RHIMIDRAFT_195773 Rhizopus microsporus ATCC 52813
RPS13	Rhizopus microsporus ATCC 52813	Rmic_XP_023467908.1		hypothetical protein RHIMIDRAFT_200816 Rhizopus microsporus ATCC 52813
RPS13	Saccharomyces cerevisiae	YDR064W		NP_010349.3
RPS13	Saccharomyces eubayanus FM1318	Seub_DI49_0260		XP_018223633.1
RPS13	Saccharomyces mikatae IFO 1815	Smik_4.302		Chr4 (546273..546293,546838..547272) 456 bp, 151 aa {ON} YDR064W (REAL)
RPS13	Saccharomyces uvarum U3	Suva_2.223	R	revised, replace X with ATASALVN* Chr2 (379785..379805,380359..380769) 432 bp, 144 aa {ON} YDR064W (REAL)
RPS13	Schizosaccharomyces cryophilus	SPOG_03738		XP_013021456.1
RPS13	Schizosaccharomyces japonicus	SJAG_01132		XP_002172385.1
RPS13	Schizosaccharomyces japonicus	SJAG_01387		XP_002172637.1
RPS13	Schizosaccharomyces octosporus yFS286	SOCG_04519		XP_013017719.1
RPS13	Schizosaccharomyces pombe	SPAC6F6.07c		NP_593900.1
RPS13	Tetrapisispora phaffii	TPHA_0C02820		XP_003684869.1
RPS13	Vanderwaltozyma polyspora	Kpol_1053p19		XP_001644140.1
RPS13	Yamadazyma tenuis ATCC 10573	Yten_XP_006687735.1		hypothetical protein CANTEDRAFT_98765
RPS13	Yarrowia lipolytica	YALI0F11055g		XP_505270.1
RPS13	Zygosaccharomyces rouxii	ZYRO0G09196g		XP_002498394.1
RPS14	Bifiguratus adelaidae strain AZ0501	Bade_OZJ05652.1		40S ribosomal protein S14 Bifiguratus adelaidae
RPS14	Candida albicans	CAALFM_C106450CA		XP_019330658.1
RPS14	Candida glabrata (Nakaseomyces glabrata)	CAGL0K00671g		XP_448253.1
RPS14	Candida glabrata (Nakaseomyces glabrata)	CAGL0L08118g		XP_449129.1
RPS14	Dekkera bruxellensis CBS2499 (Brettanomyces bruxellensis)	Dbru_67262		fgenesh1_pm.14_#_36
RPS14	Eremothecium sinecaudum	Esin_AW171_hschr74066		XP_017989053.1
RPS14	Kluyveromyces dobzhanskii CBS 2104	Kdob_CDO92392.1		unnamed protein product Kluyveromyces dobzhanskii CBS 2104
RPS14	Kluyveromyces lactis	KLLA0B07623g		XP_451869.1
RPS14	Kluyveromyces marxianus DMKU3-1097	KLMA_50264		XP_022676728.1
RPS14	Komagataella pastoris	Kpas_ANZ75546.1		BA75_02694T0 Komagataella pastoris
RPS14	Lachancea kluyverii NRRL Y-12651	SAKL0C04466g		Chr3 (440462..440471,440833..441239) 417 bp, 138 aa {ON} highly similar to uniprot P06367 Saccharomyces cerevisiae YCR031C RPS14A ribosomal protein 59 (rp59) of the small (40S) ribosomal subunit
RPS14	Lachancea thermotolerans	KLTH0F03850g		XP_002554377.1
RPS14	Lachancea waltii NCYC 2644	Kwal_33.13676	R	revised, add VQARDSSLVFGVARIYASFNDTFVHVTDLSGRETISRVTGG s33 (348180..348458) 279 bp, 92 aa {ON} YJL191W (RPS14B) - Ribosomal protein S14B (rp59B) contig 114 FULL
RPS14	Lobosporangium transversale	Ltra_XP_021881725.1		40S ribosomal protein S14
RPS14	Lobosporangium transversale	Ltra_XP_021876633.1		40S ribosomal protein S14
RPS14	Nakaseomyces bacillisporus	Nbac_1115	R	revised, add VQARDNSQVFGVARIFASFNDTFVHVTDLSGKETICRVTGG, BN123_NABA0s02e02673g.tr
RPS14	Nakaseomyces bacillisporus	Nbac_958		BN123_NABA0s02e00737g.tr
RPS14	Naumovozyma castellii	NCAS_0B08470		XP_003675302.1
RPS14	Naumovozyma castellii	NCAS_0I03060		XP_003678316.1
RPS14	Naumovozyma dairenensis CBS 421	NDAI_0B00430		XP_003668320.1 ribosomal protein S14 NDAI_0B00430
RPS14	Naumovozyma dairenensis CBS 421	NDAI_0A00760		XP_003667477.1 ribosomal protein S14 NDAI_0A00760
RPS14	Phycomyces blakesleeanus NRRL 1555(-)	Pbla_XP_018295571.1		hypothetical protein PHYBLDRAFT_36472 Phycomyces blakesleeanus NRRL 1555(-)
RPS14	Phycomyces blakesleeanus NRRL 1555(-)	Pbla_XP_018288173.1		hypothetical protein PHYBLDRAFT_135272 Phycomyces blakesleeanus NRRL 1555(-)
RPS14	Pneumocystis murina	PNEG_02948		XP_007874993.1
RPS14	Rhizophagus irregularis DAOM 181602	Rirr_XP_025182652.1		ribosomal protein S11-domain-containing protein
RPS14	Rhizopus delemar	RO3G_12396T0	R	revised, add QVREGELVFGVAHIFASFNDTFVHVTDLSGRETISRITGG RO3G_12396 Rhizopus delemar 99-880 40S ribosomal protein S14 (93 aa) /coded_by="CH476741.1:1144112..1144390"
RPS14	Rhizopus delemar	RO3G_13085T0	R	revised, add QVREGELVFGVAHIFASFNDTFVHVTDLSGRETISRITGG RO3G_13085 Rhizopus delemar 99-880 40S ribosomal protein S14 (93 aa) /coded_by="CH476742.1:1062125..1062403"
RPS14	Rhizopus delemar	Rdel_RPS14c	N	predicted, CH476741.1:c1767443-1767045 Rhizopus oryzae RA 99-880 supercont3.10 genomic scaffold, whole genome shotgun sequence
RPS14	Rhizopus microsporus ATCC 52813	Rmic_XP_023469856.1		ribosomal protein S11, partial Rhizopus microsporus ATCC 52813
RPS14	Rhizopus microsporus ATCC 52813	Rmic_XP_023470915.1		hypothetical protein RHIMIDRAFT_243310 Rhizopus microsporus ATCC 52813
RPS14	Saccharomyces cerevisiae	YCR031C		NP_009960.2
RPS14	Saccharomyces cerevisiae	YJL191W		NP_012344.1
RPS14	Saccharomyces eubayanus FM1318	Seub_DI49_0783		XP_018223405.1
RPS14	Saccharomyces eubayanus FM1318	Seub_DI49_2840		XP_018221152.1
RPS14	Saccharomyces mikatae IFO 1815	Smik_10.42		Chr10 (72193..72564) 372 bp, 124 aa {ON} YJL191W (REAL)
RPS14	Saccharomyces mikatae IFO 1815	Smik_3.134		Chr3 complement(175614..176020,176326..176332) 414 bp, 137 aa {ON} YCR031C (REAL)
RPS14	Saccharomyces uvarum U3	Suva_3.64		Chr3 complement(90731..91137,91452..91458) 414 bp, 137 aa {ON} YCR031C (REAL)
RPS14	Saccharomyces uvarum U3	Suva_6.271		Chr6 complement(474811..475182) 372 bp, 124 aa {ON} YJL191W (REAL)
RPS14	Schizosaccharomyces cryophilus	SPOG_04660		XP_013022805.1
RPS14	Schizosaccharomyces cryophilus	SPOG_02036		XP_013022594.1
RPS14	Schizosaccharomyces japonicus	SJAG_03424		XP_002174571.1
RPS14	Schizosaccharomyces japonicus	SJAG_01548		XP_002172800.1
RPS14	Schizosaccharomyces octosporus yFS286	SOCG_00467		XP_013018341.1
RPS14	Schizosaccharomyces octosporus yFS286	SOCG_03232		XP_013017174.1
RPS14	Schizosaccharomyces pombe	SPBC18H10.13		NP_595737.1
RPS14	Schizosaccharomyces pombe	SPAC3H5.05c		NP_594187.1
RPS14	Tetrapisispora phaffii	TPHA_0A02600		XP_003683776.1
RPS14	Tetrapisispora phaffii	TPHA_0E03490		XP_003685873.1
RPS14	Vanderwaltozyma polyspora	Kpol_2001p49	R	revised, add DLSQVFGVARIFASFNDTFVHVTDLSGKETIARVTGG, XP_001646402.1
RPS14	Vanderwaltozyma polyspora	Kpol_2002p56		XP_001646843.1
RPS14	Yamadazyma tenuis ATCC 10573	Yten_XP_006683945.1		hypothetical protein CANTEDRAFT_117861
RPS14	Yarrowia lipolytica	YALI0D05753g		XP_502457.2
RPS14	Zygosaccharomyces rouxii	ZYRO0C12144g		XP_002496172.1
RPS15	Bifiguratus adelaidae strain AZ0501	Bade_OZJ01806.1		40S ribosomal protein S15 Bifiguratus adelaidae
RPS15	Candida albicans	CAALFM_C304670CA		XP_019330867.1
RPS15	Candida glabrata (Nakaseomyces glabrata)	CAGL0F01045g		XP_446019.1
RPS15	Dekkera bruxellensis CBS2499 (Brettanomyces bruxellensis)	Dbru_63001		estExt_Genewise1Plus.C_190048
RPS15	Eremothecium sinecaudum	Esin_AW171_hschr2359		XP_017985833.1
RPS15	Kluyveromyces dobzhanskii CBS 2104	Kdob_CDO95688.1		unnamed protein product Kluyveromyces dobzhanskii CBS 2104
RPS15	Kluyveromyces lactis	KLLA0F07843g		XP_455435.1
RPS15	Kluyveromyces marxianus DMKU3-1098	KLMA_20356		XP_022674684.1
RPS15	Komagataella pastoris	Kpas_ANZ76855.1		BA75_04046T0 Komagataella pastoris
RPS15	Lachancea kluyverii NRRL Y-12651	SAKL0B09658g		Chr2 (816322..816750) 429 bp, 142 aa {ON} highly similar to uniprot Q01855 Saccharomyces cerevisiae YOL040C
RPS15	Lachancea thermotolerans	KLTH0D02684g		XP_002552842.1
RPS15	Lachancea waltii NCYC 2644	Kwal_26.7184		s26 complement(255077..255505) 429 bp, 142 aa {ON} YOL040C (RPS15) - 40S ribosomal protein S15 (S21) (rp52) (RIG protein) contig 47 FULL
RPS15	Lobosporangium transversale	Ltra_XP_021876215.1		ribosomal protein S15
RPS15	Lobosporangium transversale	Ltra_XP_021878753.1		ribosomal protein S19-domain-containing protein
RPS15	Nakaseomyces bacillisporus	Nbac_3268		BN123_NABA0s03e03619g.tr
RPS15	Naumovozyma castellii	NCAS_0F01530		XP_003676992.1
RPS15	Naumovozyma dairenensis CBS 421	NDAI_0H02410		XP_003671658.1 ribosomal protein S15 NDAI_0H02410
RPS15	Phycomyces blakesleeanus NRRL 1555(-)	Pbla_XP_018292204.1		hypothetical protein PHYBLDRAFT_124422 Phycomyces blakesleeanus NRRL 1555(-)
RPS15	Phycomyces blakesleeanus NRRL 1555(-)	Pbla_XP_018291236.1		hypothetical protein PHYBLDRAFT_158881 Phycomyces blakesleeanus NRRL 1555(-)
RPS15	Phycomyces blakesleeanus NRRL 1555(-)	Pbla_XP_018297780.1		hypothetical protein PHYBLDRAFT_75637 Phycomyces blakesleeanus NRRL 1555(-)
RPS15	Pneumocystis murina	PNEG_00106		XP_007871963.1
RPS15	Rhizophagus irregularis DAOM 181602	Rirr_XP_025182476.1		ribosomal protein S19-domain-containing protein, partial
RPS15	Rhizopus delemar	RO3G_16762T0		RO3G_16762 Rhizopus delemar 99-880 40S ribosomal protein S15 (147 aa)
RPS15	Rhizopus delemar	RO3G_14343T0		RO3G_14343 Rhizopus delemar 99-880 40S ribosomal protein S15 (147 aa)
RPS15	Rhizopus delemar	RO3G_02305T0		RO3G_02305 Rhizopus delemar 99-880 40S ribosomal protein S15 (147 aa)
RPS15	Rhizopus delemar	RO3G_04380T0	R	revised, add ADEQTAPRKRTFRKFTYRGVELDQLLD RO3G_04380 Rhizopus delemar 99-880 40S ribosomal protein S15 (119 aa)coded_by="complement(join(CH476734.1:427541..427882,CH476734.1:427939..427953))
RPS15	Rhizopus microsporus ATCC 52813	Rmic_XP_023471074.1		putative ribosomal protein S15 Rhizopus microsporus ATCC 52813
RPS15	Rhizopus microsporus ATCC 52813	Rmic_XP_023463202.1		putative ribosomal protein S15 Rhizopus microsporus ATCC 52813
RPS15	Saccharomyces cerevisiae	YOL040C		NP_014602.1
RPS15	Saccharomyces eubayanus FM1318	Seub_DI49_2362		XP_018221748.1
RPS15	Saccharomyces mikatae IFO 1815	Smik_15.127		Chr15 complement(219322..219750) 429 bp, 142 aa {ON} YOL040C (REAL)
RPS15	Saccharomyces uvarum U3	Suva_15.129		Chr15 complement(225646..226074) 429 bp, 142 aa {ON} YOL040C (REAL)
RPS15	Schizosaccharomyces cryophilus	SPOG_02705		XP_013024100.1
RPS15	Schizosaccharomyces cryophilus	SPOG_03303		XP_013025170.1
RPS15	Schizosaccharomyces japonicus	SJAG_02870		XP_002174058.1
RPS15	Schizosaccharomyces japonicus	SJAG_04256		XP_002175374.1
RPS15	Schizosaccharomyces octosporus yFS286	SOCG_03101		XP_013017043.1
RPS15	Schizosaccharomyces octosporus yFS286	SOCG_03933		XP_013019297.1
RPS15	Schizosaccharomyces pombe	SPAC1071.07c		NP_594357.1
RPS15	Schizosaccharomyces pombe	SPCC1393.03		NP_587961.1
RPS15	Tetrapisispora phaffii	TPHA_0H02590		XP_003686896.1
RPS15	Vanderwaltozyma polyspora	Kpol_1040p24		XP_001643669.1
RPS15	Yamadazyma tenuis ATCC 10573	Yten_XP_006688862.1		ribosomal protein S19
RPS15	Yarrowia lipolytica	YALI0F05803g		XP_505049.1
RPS15	Zygosaccharomyces rouxii	ZYRO0D05698g		XP_002496682.1
RPS16	Bifiguratus adelaidae strain AZ0501	Bade_OZJ02345.1	R	revised, remove first 472AA, hypothetical protein BZG36_04385 Bifiguratus adelaidae
RPS16	Candida albicans	CAALFM_C103030WA		XP_019330621.1
RPS16	Candida glabrata (Nakaseomyces glabrata)	CAGL0I00792g		XP_447288.1
RPS16	Dekkera bruxellensis CBS2499 (Brettanomyces bruxellensis)	Dbru_24793		fgenesh1_kg.3_#_160_#_Locus297v1rpkm555.41
RPS16	Eremothecium sinecaudum	Esin_AW171_hschr63717		XP_017988742.1
RPS16	Kluyveromyces dobzhanskii CBS 2104	Kdob_CDO95088.1	R	revised, add TFGK unnamed protein product Kluyveromyces dobzhanskii CBS 2104
RPS16	Kluyveromyces lactis	KLLA0E21979g		XP_454946.1
RPS16	Kluyveromyces marxianus DMKU3-1099	KLMA_10700		XP_022674211.1
RPS16	Komagataella pastoris	Kpas_RPS16	N	predicted, partial, CP014587.1:600934-601341 Komagataella pastoris strain ATCC 28485 chromosome 4 sequence
RPS16	Lachancea kluyverii NRRL Y-12651	SAKL0E05104g		Chr5 (416358..416381,416804..417211) 432 bp, 143 aa {ON} uniprot Q875Q3 Saccharomyces kluyveri RPS16
RPS16	Lachancea thermotolerans	KLTH0H15642g		XP_002556534.1
RPS16	Lachancea waltii NCYC 2644	Kwal_YGOB_Anc_2.386		s34 complement(82691..83098,83406..83429) 432 bp, 143 aa {ON} ANNOTATED BY YGOB - Intron-containing gene - Search-DOGS addition
RPS16	Lobosporangium transversale	Ltra_XP_021886740.1		ribosomal protein S9
RPS16	Lobosporangium transversale	Ltra_XP_021883890.1		ribosomal protein S9
RPS16	Nakaseomyces bacillisporus	Nbac_1835		BN123_NABA0s25e03960g.tr
RPS16	Naumovozyma castellii	NCAS_0A03970		XP_003673342.1
RPS16	Naumovozyma castellii	NCAS_0D01170		XP_003676061.1
RPS16	Naumovozyma dairenensis CBS 421	NDAI_0E01730		XP_003670232.1 ribosomal protein S16 NDAI_0E01730
RPS16	Naumovozyma dairenensis CBS 421	NDAI_0H02990		XP_003671715.1 ribosomal protein S16 NDAI_0H02990
RPS16	Phycomyces blakesleeanus NRRL 1555(-)	Pbla_XP_018291445.1		hypothetical protein PHYBLDRAFT_168763 Phycomyces blakesleeanus NRRL 1555(-)
RPS16	Phycomyces blakesleeanus NRRL 1555(-)	Pbla_XP_018291071.1		hypothetical protein PHYBLDRAFT_55962 Phycomyces blakesleeanus NRRL 1555(-)
RPS16	Phycomyces blakesleeanus NRRL 1555(-)	Pbla_XP_018286977.1		hypothetical protein PHYBLDRAFT_159993 Phycomyces blakesleeanus NRRL 1555(-)
RPS16	Pneumocystis murina	PNEG_02949		XP_007874994.1
RPS16	Rhizophagus irregularis DAOM 181602	Rirr_XP_025172990.1		ribosomal protein S5 domain 2-type protein
RPS16	Rhizopus delemar	RO3G_12625T0		RO3G_12625 Rhizopus delemar 99-880 40S ribosomal protein S16 (141 aa)
RPS16	Rhizopus delemar	RO3G_04391T0		RO3G_04391 Rhizopus delemar 99-880 40S ribosomal protein S16 (141 aa)
RPS16	Rhizopus delemar	RO3G_11710T0		RO3G_11710 Rhizopus delemar 99-880 40S ribosomal protein S16 (141 aa)
RPS16	Rhizopus delemar	RO3G_02874T0		RO3G_02874 Rhizopus delemar 99-880 40S ribosomal protein S16 (141 aa)
RPS16	Rhizopus delemar	RO3G_16754T0		RO3G_16754 Rhizopus delemar 99-880 40S ribosomal protein S16 (143 aa)
RPS16	Rhizopus microsporus ATCC 52813	Rmic_XP_023470240.1		40S ribosomal protein S16 Rhizopus microsporus ATCC 52813
RPS16	Rhizopus microsporus ATCC 52813	Rmic_XP_023468906.1		40S ribosomal protein S16 Rhizopus microsporus ATCC 52813
RPS16	Rhizopus microsporus ATCC 52813	Rmic_XP_023465044.1		putative 40S ribosomal protein S16 Rhizopus microsporus ATCC 52813
RPS16	Saccharomyces cerevisiae	YDL083C		NP_010200.1
RPS16	Saccharomyces cerevisiae	YMR143W		NP_013863.2
RPS16	Saccharomyces eubayanus FM1318	Seub_RPS16a	N	predicted, NC_030979.1:c298533-298120 Saccharomyces eubayanus strain FM1318 chromosome IV, whole genome shotgun sequence
RPS16	Saccharomyces eubayanus FM1318	Seub_RPS16b	N	predicted, NC_030972.1:540980-541387 Saccharomyces eubayanus strain FM1318 chromosome XIII, whole genome shotgun sequence
RPS16	Saccharomyces mikatae IFO 1815	Smik_13.341		Chr13 (534464..534487,535013..535420) 432 bp, 143 aa {ON} YMR143W (REAL)
RPS16	Saccharomyces mikatae IFO 1815	Smik_4.153		Chr4 complement(283415..283822,284246..284269) 432 bp, 143 aa {ON} YMR143W (REAL)
RPS16	Saccharomyces uvarum U3	Suva_13.322		Chr13 (531197..531220,531782..532189) 432 bp, 143 aa {ON} YMR143W (REAL)
RPS16	Saccharomyces uvarum U3	Suva_4.164		Chr4 complement(296341..296748,297166..297189) 432 bp, 143 aa {ON} YDL083C (REAL)
RPS16	Schizosaccharomyces cryophilus	SPOG_04659		XP_013022804.1
RPS16	Schizosaccharomyces cryophilus	SPOG_04535		XP_013021988.1
RPS16	Schizosaccharomyces japonicus	SJAG_01609		XP_002172859.1
RPS16	Schizosaccharomyces japonicus	SJAG_03422		XP_002174569.1
RPS16	Schizosaccharomyces octosporus yFS286	SOCG_01540		XP_013019947.1
RPS16	Schizosaccharomyces octosporus yFS286	SOCG_03233		XP_013017175.1
RPS16	Schizosaccharomyces pombe	SPBC18H10.14		NP_595738.1
RPS16	Schizosaccharomyces pombe	SPAC664.04c		NP_593452.1
RPS16	Tetrapisispora phaffii	TPHA_0G02060		XP_003686476.1 Chromosome: 7; NC_016526.1 (422016..423108, complement)
RPS16	Tetrapisispora phaffii	TPHA_S16b	N	predicted, partial, NC_016526.1:c540505-540095 Tetrapisispora phaffii CBS 4417 chromosome 7, complete genome
RPS16	Vanderwaltozyma polyspora	Kpol_1041p32		XP_001644832.1
RPS16	Vanderwaltozyma polyspora	Kpol_1046p11		XP_001642977.1
RPS16	Yamadazyma tenuis ATCC 10573	Yten_XP_006688452.1		ribosomal protein S9
RPS16	Yarrowia lipolytica	YALI0B12848g		XP_500817.2
RPS16	Zygosaccharomyces rouxii	ZYRO0A08316g		XP_002494729.1
RPS17	Bifiguratus adelaidae strain AZ0501	Bade_OZJ02929.1		40S ribosomal protein S17-A Bifiguratus adelaidae
RPS17	Candida albicans	CAALFM_C110870WA		XP_019330692.1
RPS17	Candida glabrata (Nakaseomyces glabrata)	CAGL0K06149g		XP_448490.1
RPS17	Dekkera bruxellensis CBS2499 (Brettanomyces bruxellensis)	Dbru_20132		fgenesh1_pg.3_#_130
RPS17	Eremothecium sinecaudum	Esin_AW171_hschr63586		XP_017988619.1
RPS17	Kluyveromyces dobzhanskii CBS 2104	Kdob_CDO92080.1		unnamed protein product Kluyveromyces dobzhanskii CBS 2104
RPS17	Kluyveromyces lactis	KLLA0B01474g		XP_451596.2
RPS17	Kluyveromyces marxianus DMKU3-1100	KLMA_40581		XP_022676426.1
RPS17	Komagataella pastoris	Kpas_RPS17	N	predicted, partial, CP014585.1:c1767603-1767196 Komagataella pastoris strain ATCC 28485 chromosome 2, complete sequence
RPS17	Lachancea kluyverii NRRL Y-12651	SAKL0G05764g		Chr7 complement(471119..471526,471901..471903) 411 bp, 136 aa {ON} highly similar to uniprot P02407 Saccharomyces cerevisiae YML024W RPS17A and to uniprot P14127 Saccharomyces cerevisiae YDR447C RPS17B Ribosomal proteins 51 (rp51) of the small (40s) subunit
RPS17	Lachancea thermotolerans	KLTH0G04576g		XP_002555236.1
RPS17	Lachancea waltii NCYC 2644	Lwal_RPS17	N	predicted, partial, AADM01000155.1:34943-35350 Lachancea waltii NCYC 2644 cont154, whole genome shotgun sequence
RPS17	Lobosporangium transversale	Ltra_XP_021882341.1		ribosomal protein S17e
RPS17	Lobosporangium transversale	Ltra_XP_021886397.1		40S ribosomal protein S17-like protein
RPS17	Nakaseomyces bacillisporus	Nbac_1593		BN123_NABA0s25e01111g.tr
RPS17	Naumovozyma castellii	NCAS_0F01280		XP_003676967.1
RPS17	Naumovozyma castellii	NCAS_0H02740		XP_003677931.1
RPS17	Naumovozyma dairenensis CBS 421	NDAI_0C00880		XP_003668992.1 ribosomal protein S17 NDAI_0C00880
RPS17	Naumovozyma dairenensis CBS 421	NDAI_0H01790		XP_003671596.1 ribosomal protein S17 NDAI_0H01790
RPS17	Phycomyces blakesleeanus NRRL 1555(-)	Pbla_XP_018284909.1		hypothetical protein PHYBLDRAFT_33625 Phycomyces blakesleeanus NRRL 1555(-)
RPS17	Phycomyces blakesleeanus NRRL 1555(-)	Pbla_XP_018295151.1		hypothetical protein PHYBLDRAFT_40386 Phycomyces blakesleeanus NRRL 1555(-)
RPS17	Pneumocystis murina	PNEG_03579		XP_007875672.1
RPS17	Rhizophagus irregularis DAOM 181602	Rirr_XP_025175628.1		ribosomal protein S17
RPS17	Rhizopus delemar	RO3G_15693T0		RO3G_15693 Rhizopus delemar 99-880 40S ribosomal protein S17-B (151 aa)
RPS17	Rhizopus delemar	RO3G_06200T0		RO3G_06200 Rhizopus delemar 99-880 40S ribosomal protein S17-A (144 aa)
RPS17	Rhizopus delemar	RO3G_15914T0	R	revised, add RTKTVKKASRVVIEKYYPRLTLDFQVNKKILDEVTIIQSKRLRNKIAGFTTHL RO3G_15914 Rhizopus delemar 99-880 40S ribosomal protein S17 (94 aa) /coded_by="CH476749.1:117966..118247"
RPS17	Rhizopus microsporus ATCC 52813	Rmic_XP_023465010.1		ribosomal protein S17e Rhizopus microsporus ATCC 52813
RPS17	Rhizopus microsporus ATCC 52813	Rmic_XP_023465417.1		ribosomal protein rps17 Rhizopus microsporus ATCC 52813
RPS17	Saccharomyces cerevisiae	YDR447C		NP_010735.3
RPS17	Saccharomyces cerevisiae	YML024W		NP_013688.1
RPS17	Saccharomyces eubayanus FM1318	Seub_DI49_4065		XP_018220042.1
RPS17	Saccharomyces eubayanus FM1318	Seub_RPS17b	N	predicted, partial, NC_030977.1:c1117204-1116797 Saccharomyces eubayanus strain FM1318 chromosome II, whole genome shotgun sequence
RPS17	Saccharomyces mikatae IFO 1815	Smik_13.127		Chr13 (215284..215523) 240 bp, 79 aa {ON} YML024W (REAL), + AABZ01000035.1:c148-2 Saccharomyces mikatae IFO 1815 contig_648, whole genome shotgun sequence
RPS17	Saccharomyces mikatae IFO 1815	Smik_4.724		Chr4 complement(1276157..1276564,1276898..1276900) 411 bp, 136 aa {ON} YDR447C (REAL)
RPS17	Saccharomyces uvarum U3	Suva_13.135		Chr13 (216031..216033,216473..216880) 411 bp, 136 aa {ON} YML024W (REAL)
RPS17	Saccharomyces uvarum U3	Suva_2.622		Chr2 complement(1106588..1106995,1107327..1107329) 411 bp, 136 aa {ON} YDR447C (REAL)
RPS17	Schizosaccharomyces cryophilus	SPOG_03251		XP_013025118.1
RPS17	Schizosaccharomyces cryophilus	SPOG_01307		XP_013025034.1
RPS17	Schizosaccharomyces japonicus	SJAG_04204		XP_002175323.2
RPS17	Schizosaccharomyces japonicus	SJAG_04168		XP_002175287.1
RPS17	Schizosaccharomyces octosporus yFS286	SOCG_03986		XP_013019349.1
RPS17	Schizosaccharomyces octosporus yFS286	SOCG_04465		XP_013017665.1
RPS17	Schizosaccharomyces pombe	SPBC839.05c		NP_595245.1
RPS17	Schizosaccharomyces pombe	SPCC24B10.09		NP_588012.1
RPS17	Tetrapisispora phaffii	TPHA_0D02600		XP_003685331.1
RPS17	Tetrapisispora phaffii	TPHA_0K00400		XP_003687608.1
RPS17	Vanderwaltozyma polyspora	Kpol_1023p84		XP_001646771.1
RPS17	Yamadazyma tenuis ATCC 10573	Yten_XP_006686404.1		hypothetical protein CANTEDRAFT_114123
RPS17	Yarrowia lipolytica	YALI0F14465g		XP_505414.1
RPS17	Zygosaccharomyces rouxii	ZYRO0D13486g		XP_002497017.1
RPS18	Bifiguratus adelaidae strain AZ0501	Bade_OZJ04397.1	R	revised, remove last 206AA, hypothetical protein BZG36_02416 Bifiguratus adelaidae
RPS18	Candida albicans	CAALFM_C700960WA		XP_019331024.1
RPS18	Candida glabrata (Nakaseomyces glabrata)	CAGL0G07227g		XP_446675.1
RPS18	Dekkera bruxellensis CBS2499 (Brettanomyces bruxellensis)	Dbru_RPS18	N	predicted, partial, join(AHMD01000312.1:29146-29189, AHMD01000312.1:29494-29899) Brettanomyces bruxellensis CBS 2499 DEKBRscaffold_3_Cont312, whole genome shotgun sequence
RPS18	Eremothecium sinecaudum	Esin_AW171_hschr63582		XP_017988615.1
RPS18	Kluyveromyces dobzhanskii CBS 2104	Kdob_CDO92085.1		unnamed protein product Kluyveromyces dobzhanskii CBS 2104
RPS18	Kluyveromyces lactis	KLLA0B01562g		XP_451600.1
RPS18	Kluyveromyces marxianus DMKU3-1101	KLMA_40577		XP_022676422.1
RPS18	Komagataella pastoris	Kpas_ANZ75026.1		BA75_02362T0 Komagataella pastoris
RPS18	Lachancea kluyverii NRRL Y-12651	SAKL0G05874g		Chr7 (479144..479190,479587..479980) 441 bp, 146 aa {ON} highly similar to uniprot P35271 Saccharomyces cerevisiae YML026C RPS18B and highly similar to uniprot P35271 Saccharomyces cerevisiae YDR450W RPS18A proteins component of the small (40S) ribosomal subunit
RPS18	Lachancea thermotolerans	KLTH0G04664g		XP_002555240.1
RPS18	Lachancea waltii NCYC 2644	Lwal_RPS18	N	predicted, join(AADM01000155.1:c29412-29366, AADM01000155.1:c29086-28693) Lachancea waltii NCYC 2644 cont154, whole genome shotgun sequence
RPS18	Lobosporangium transversale	Ltra_XP_021876285.1		ribosomal protein S13
RPS18	Lobosporangium transversale	Ltra_XP_021876705.1		40S ribosomal protein S18
RPS18	Nakaseomyces bacillisporus	Nbac_1595		BN123_NABA0s25e01133g.tr
RPS18	Naumovozyma castellii	NCAS_0F01310		XP_003676970.1
RPS18	Naumovozyma castellii	NCAS_0H02760		XP_003677933.1
RPS18	Naumovozyma dairenensis CBS 421	NDAI_0C00860		XP_003668990.1 ribosomal protein S18 NDAI_0C00860
RPS18	Naumovozyma dairenensis CBS 421	NDAI_0H01820		XP_003671599.1 ribosomal protein S18 NDAI_0H01820
RPS18	Phycomyces blakesleeanus NRRL 1555(-)	Pbla_XP_018295830.1		hypothetical protein PHYBLDRAFT_36600 Phycomyces blakesleeanus NRRL 1555(-)
RPS18	Phycomyces blakesleeanus NRRL 1555(-)	Pbla_XP_018292808.1		hypothetical protein PHYBLDRAFT_36696 Phycomyces blakesleeanus NRRL 1555(-)
RPS18	Pneumocystis murina	PNEG_02261		XP_007874250.1
RPS18	Rhizophagus irregularis DAOM 181602	Rirr_XP_025180355.1		40S ribosomal protein S18
RPS18	Rhizopus delemar	RO3G_13604T0		RO3G_13604 Rhizopus delemar 99-880 40S ribosomal protein S18 (155 aa)
RPS18	Rhizopus delemar	RO3G_07887T0		RO3G_07887 Rhizopus delemar 99-880 40S ribosomal protein S18 (155 aa)
RPS18	Rhizopus delemar	RO3G_07185T0		RO3G_07185 Rhizopus delemar 99-880 40S ribosomal protein S18 (155 aa)
RPS18	Rhizopus delemar	RO3G_00963T0		RO3G_00963 Rhizopus delemar 99-880 40S ribosomal protein S18 (155 aa)
RPS18	Rhizopus microsporus ATCC 52813	Rmic_XP_023467591.1		40S ribosomal protein-like protein S18 Rhizopus microsporus ATCC 52813
RPS18	Rhizopus microsporus ATCC 52813	Rmic_XP_023462128.1		40S ribosomal protein-like protein S18 Rhizopus microsporus ATCC 52813
RPS18	Rhizopus microsporus ATCC 52813	Rmic_XP_023461413.1		40S ribosomal protein-like protein S18 Rhizopus microsporus ATCC 52813
RPS18	Saccharomyces cerevisiae	YDR450W		NP_010738.1
RPS18	Saccharomyces cerevisiae	YML026C		NP_013686.1
RPS18	Saccharomyces eubayanus FM1318	Seub_DI49_0617		XP_018223974.1
RPS18	Saccharomyces eubayanus FM1318	Seub_RPS18b	N	predicted, partial, join (NC_030972.1:c224276-224233, NC_030972.1:c223813-223420) Saccharomyces eubayanus strain FM1318 chromosome XIII, whole genome shotgun sequence
RPS18	Saccharomyces mikatae IFO 1815	Smik_13.125		Chr13 complement(211772..212165,212558..212607) 444 bp, 147 aa {ON} YML026C (REAL)
RPS18	Saccharomyces mikatae IFO 1815	Smik_4.727		Chr4 (1281224..1281270,1281704..1282097) 441 bp, 146 aa {ON} YDR450W (REAL)
RPS18	Saccharomyces uvarum U3	Suva_13.133		Chr13 complement(213050..213440,213861..213895) 426 bp, 142 aa {ON} YML026C (REAL)
RPS18	Saccharomyces uvarum U3	Suva_2.625		Chr2 (1111654..1111736,1112180..1112573) 477 bp, 158 aa {ON} YDR450W (REAL)
RPS18	Schizosaccharomyces cryophilus	SPOG_03207		XP_013025074.1
RPS18	Schizosaccharomyces cryophilus	SPOG_03032		XP_013021145.1
RPS18	Schizosaccharomyces japonicus	SJAG_04188		XP_002175307.1
RPS18	Schizosaccharomyces japonicus	SJAG_02861		XP_002174049.1
RPS18	Schizosaccharomyces octosporus yFS286	SOCG_01291		XP_013019700.1
RPS18	Schizosaccharomyces octosporus yFS286	SOCG_04047		XP_013020343.1
RPS18	Schizosaccharomyces pombe	SPCC1259.01c		NP_588057.2
RPS18	Schizosaccharomyces pombe	SPBC16D10.11c		NP_596506.1
RPS18	Tetrapisispora phaffii	TPHA_0D02620		XP_003685333.1
RPS18	Tetrapisispora phaffii	TPHA_0K00370		XP_003687605.1
RPS18	Vanderwaltozyma polyspora	Kpol_1023p81		XP_001646768.1
RPS18	Yamadazyma tenuis ATCC 10573	Yten_XP_006685188.1		40S ribosomal protein S18
RPS18	Yarrowia lipolytica	YALI0D20614g		XP_503080.2
RPS18	Zygosaccharomyces rouxii	ZYRO0D13574g		XP_002497021.1
RPS19	Bifiguratus adelaidae strain AZ0501	Bade_OZJ06056.1		40S ribosomal protein S19-B Bifiguratus adelaidae
RPS19	Candida albicans	CAALFM_C305200WA		XP_019330873.1
RPS19	Candida glabrata (Nakaseomyces glabrata)	CAGL0E01991g		XP_445776.1
RPS19	Dekkera bruxellensis CBS2499 (Brettanomyces bruxellensis)	Dbru_RPS19	N	predicted, partial, AHMD01000283.1:17596-18051 Brettanomyces bruxellensis CBS 2499 DEKBRscaffold_2_Cont283, whole genome shotgun sequence
RPS19	Eremothecium sinecaudum	Esin_AW171_hschr2128		XP_017985615.1
RPS19	Kluyveromyces dobzhanskii CBS 2104	Kdob_CDO91849.1		unnamed protein product Kluyveromyces dobzhanskii CBS 2104
RPS19	Kluyveromyces lactis	KLLA0A07194g		XP_451319.1
RPS19	Kluyveromyces marxianus DMKU3-1102	Kmax_RPS19	N	predicted, partial, NC_036025.1:c819327-818911 Kluyveromyces marxianus DMKU3-1042 DNA, complete genome, chromosome 1
RPS19	Komagataella pastoris	Kpas_RPS19	N	predicted, partial, CP014584.1:c1266603-1266181 Komagataella pastoris strain ATCC 28485 chromosome 1 sequence
RPS19	Lachancea kluyverii NRRL Y-12651	SAKL0C12584g		Chr3 (1126080..1126099,1126612..1127029) 438 bp, 145 aa {ON} highly similar to uniprot P07280 Saccharomyces cerevisiae YOL121C RPS19A Protein component of the small (40S) ribosomal subunit; nearly identical to Rps19Bp and has similarity to rat S19 ribosomal protein
RPS19	Lachancea thermotolerans	KLTH0A01122g		XP_002551511.1
RPS19	Lachancea waltii NCYC 2644	Lwal_RPS19	N	predicted, partial, AADM01000021.1:80435-80851 Lachancea waltii NCYC 2644 cont20, whole genome shotgun sequence
RPS19	Lobosporangium transversale	Ltra_XP_021886335.1		40S ribosomal protein S19-A
RPS19	Lobosporangium transversale	Ltra_XP_021882438.1		40S ribosomal protein S19-A
RPS19	Nakaseomyces bacillisporus	Nbac_1538		BN123_NABA0s25e00473g.tr
RPS19	Naumovozyma castellii	NCAS_0A10000		XP_003673939.1
RPS19	Naumovozyma castellii	NCAS_0C04630		XP_003675817.1
RPS19	Naumovozyma dairenensis CBS 421	NDAI_0G03990		XP_003671419.2 hypothetical protein NDAI_0G03990
RPS19	Naumovozyma dairenensis CBS 421	NDAI_0A06160		XP_003668014.1 ribosomal protein S19 NDAI_0A06160
RPS19	Phycomyces blakesleeanus NRRL 1555(-)	Pbla_XP_018297669.1		hypothetical protein PHYBLDRAFT_130041 Phycomyces blakesleeanus NRRL 1555(-)
RPS19	Phycomyces blakesleeanus NRRL 1555(-)	Pbla_XP_018289446.1		hypothetical protein PHYBLDRAFT_134900 Phycomyces blakesleeanus NRRL 1555(-)
RPS19	Pneumocystis murina	PNEG_02439		XP_007874446.1
RPS19	Rhizophagus irregularis DAOM 181602	Rirr_XP_025187188.1		40S ribosomal protein S19-A
RPS19	Rhizopus delemar	RO3G_14240T0		RO3G_14240 Rhizopus delemar 99-880 40S ribosomal protein S19-A (146 aa)
RPS19	Rhizopus delemar	RO3G_11462T0		RO3G_11462 Rhizopus delemar 99-880 40S ribosomal protein S19-A (146 aa)
RPS19	Rhizopus delemar	RO3G_02659T0		RO3G_02659 Rhizopus delemar 99-880 40S ribosomal protein S19-A (146 aa)
RPS19	Rhizopus delemar	RO3G_02356T0		RO3G_02356 Rhizopus delemar 99-880 40S ribosomal protein S19-A (146 aa)
RPS19	Rhizopus microsporus ATCC 52813	Rmic_XP_023467138.1		ribosomal protein S16 Rhizopus microsporus ATCC 52813
RPS19	Rhizopus microsporus ATCC 52813	Rmic_XP_023463150.1		ribosomal protein S16, partial Rhizopus microsporus ATCC 52813
RPS19	Saccharomyces cerevisiae	YNL302C		NP_014097.1
RPS19	Saccharomyces cerevisiae	YOL121C		NP_014520.1
RPS19	Saccharomyces eubayanus FM1318	Seub_RPS19a	N	predicted, NC_030973.1:c57984-57568 Saccharomyces eubayanus strain FM1318 chromosome XIV, whole genome shotgun sequence
RPS19	Saccharomyces eubayanus FM1318	Seub_RPS19b	N	predicted, NC_030974.1:c66838-66422 Saccharomyces eubayanus strain FM1318 chromosome XV, whole genome shotgun sequence
RPS19	Saccharomyces mikatae IFO 1815	Smik_14.29		Chr14 complement(46381..46795,47314..47333) 435 bp, 144 aa {ON} YNL302C (REAL)
RPS19	Saccharomyces mikatae IFO 1815	Smik_15.32		Chr15 complement(60117..60419,60420..60533) 417 bp, 138 aa {ON} YOL121C (REAL)
RPS19	Saccharomyces uvarum U3	Suva_14.37		Chr14 complement(58290..58704,59279..59298) 435 bp, 144 aa {ON} YNL302C (REAL)
RPS19	Saccharomyces uvarum U3	Suva_15.39		Chr15 complement(69708..70122,70512..70531) 435 bp, 144 aa {ON} YNL302C (REAL)
RPS19	Schizosaccharomyces cryophilus	SPOG_03119		XP_013021232.1
RPS19	Schizosaccharomyces cryophilus	SPOG_01258		XP_013024985.1
RPS19	Schizosaccharomyces japonicus	SJAG_01296		XP_002172546.1
RPS19	Schizosaccharomyces japonicus	SJAG_02335		XP_002173543.1
RPS19	Schizosaccharomyces octosporus yFS286	SOCG_01376		XP_013019785.1
RPS19	Schizosaccharomyces octosporus yFS286	SOCG_01790		XP_013020197.1
RPS19	Schizosaccharomyces pombe	SPBC649.02		NP_595221.1
RPS19	Schizosaccharomyces pombe	SPBC21C3.13		NP_596593.1
RPS19	Tetrapisispora phaffii	TPHA_0A00470		XP_003683566.1
RPS19	Tetrapisispora phaffii	TPHA_0P01300		XP_003688722.1
RPS19	Vanderwaltozyma polyspora	Kpol_1076p10		XP_001642662.1
RPS19	Yamadazyma tenuis ATCC 10573	Yten_XP_006687955.1		hypothetical protein CANTEDRAFT_124933
RPS19	Yarrowia lipolytica	YALI0B20504g		XP_501139.1
RPS19	Zygosaccharomyces rouxii	ZYRO0C02530g		XP_002495765.1
RPS2	Bifiguratus adelaidae strain AZ0501	Bade_OZJ03030.1		40S ribosomal protein S2 Bifiguratus adelaidae
RPS2	Bifiguratus adelaidae strain AZ0501	Bade_RPS2b	N	predicted, partial, MVBO01000100.1:44035-44688 Bifiguratus adelaidae strain AZ0501 scaffold_100, whole genome shotgun sequence
RPS2	Candida albicans	CAALFM_C101480CA		XP_718157.1
RPS2	Candida glabrata (Nakaseomyces glabrata)	CAGL0F07073g		XP_446276.1
RPS2	Dekkera bruxellensis CBS2499 (Brettanomyces bruxellensis)	Dbru_24800		fgenesh1_kg.3_#_167_#_Locus1099v2rpkm146.15
RPS2	Eremothecium sinecaudum	Esin_AW171_hschr31658		XP_017986801.1
RPS2	Kluyveromyces dobzhanskii CBS 2104	Kdob_CDO95773.1		unnamed protein product Kluyveromyces dobzhanskii CBS 2104
RPS2	Kluyveromyces lactis	KLLA0F09812g		XP_455527.1
RPS2	Kluyveromyces marxianus DMKU3-1103	KLMA_20268		XP_022674598.1
RPS2	Komagataella pastoris	Kpas_ANZ76300.1		BA75_04155T0 Komagataella pastoris
RPS2	Lachancea kluyverii NRRL Y-12651	SAKL0A06776g		Chr1 complement(600940..601722) 783 bp, 260 aa {ON} highly similar to uniprot P25443 Saccharomyces cerevisiae YGL123W RPS2
RPS2	Lachancea thermotolerans	KLTH0H06248g		XP_002556151.1
RPS2	Lachancea waltii NCYC 2644	Kwal_14.1733		s14 complement(444620..445396) 777 bp, 258 aa {ON} YGL123W (RPS2) - Ribosomal protein S2 (S4) (rp12) (YS5) contig 237 FULL
RPS2	Lobosporangium transversale	Ltra_XP_021881852.1		S2 ribosomal protein
RPS2	Nakaseomyces bacillisporus	Nbac_3969		BN123_NABA0s37e00539g.tr
RPS2	Naumovozyma castellii	NCAS_0D03270		XP_003676269.1
RPS2	Naumovozyma dairenensis CBS 421	NDAI_0I01600		XP_003671972.1 ribosomal protein S2 NDAI_0I01600
RPS2	Phycomyces blakesleeanus NRRL 1555(-)	Pbla_XP_018299446.1		hypothetical protein PHYBLDRAFT_34068 Phycomyces blakesleeanus NRRL 1555(-)
RPS2	Phycomyces blakesleeanus NRRL 1555(-)	Pbla_XP_018292698.1		hypothetical protein PHYBLDRAFT_124053, partial Phycomyces blakesleeanus NRRL 1555(-)
RPS2	Phycomyces blakesleeanus NRRL 1555(-)	Pbla_XP_018286140.1		hypothetical protein PHYBLDRAFT_160230 Phycomyces blakesleeanus NRRL 1555(-)
RPS2	Phycomyces blakesleeanus NRRL 1555(-)	Pbla_XP_018293893.1		hypothetical protein PHYBLDRAFT_154856 Phycomyces blakesleeanus NRRL 1555(-)
RPS2	Pneumocystis murina	PNEG_00814		XP_007872721.1
RPS2	Rhizophagus irregularis DAOM 181602	Rirr_XP_025172128.1		40S ribosomal protein s2
RPS2	Rhizopus delemar	RO3G_09012T0		RO3G_09012 Rhizopus delemar 99-880 40S ribosomal protein S2 (257 aa)
RPS2	Rhizopus delemar	RO3G_17006T0		RO3G_17006 Rhizopus delemar 99-880 40S ribosomal protein S2 (253 aa)
RPS2	Rhizopus delemar	RO3G_00336T0		RO3G_00336 Rhizopus delemar 99-880 40S ribosomal protein S2 (256 aa)
RPS2	Rhizopus delemar	RO3G_08410T0		RO3G_08410 Rhizopus delemar 99-880 40S ribosomal protein S2 (256 aa)
RPS2	Rhizopus microsporus ATCC 52813	Rmic_XP_023465748.1		40S ribosomal protein S2 Rhizopus microsporus ATCC 52813
RPS2	Rhizopus microsporus ATCC 52813	Rmic_XP_023465944.1		40S ribosomal protein S2 Rhizopus microsporus ATCC 52813
RPS2	Saccharomyces cerevisiae	YGL123W		NP_011392.1
RPS2	Saccharomyces eubayanus FM1318	Seub_DI49_1851		XP_018222117.1
RPS2	Saccharomyces mikatae IFO 1815	Smik_7.149		Chr7 (271672..272436) 765 bp, 254 aa {ON} YGL123W (REAL)
RPS2	Saccharomyces uvarum U3	Suva_7.145		Chr7 (273808..274575) 768 bp, 255 aa {ON} YGL123W (REAL)
RPS2	Schizosaccharomyces cryophilus	SPOG_02429		XP_013023824.1
RPS2	Schizosaccharomyces japonicus	SJAG_04475		XP_002175572.1
RPS2	Schizosaccharomyces octosporus yFS286	SOCG_02830		XP_013016774.1
RPS2	Schizosaccharomyces pombe	SPCC576.08c		NP_588435.1
RPS2	Tetrapisispora phaffii	TPHA_0B02610		XP_003684368.1
RPS2	Vanderwaltozyma polyspora	Kpol_534p40		XP_001645417.1
RPS2	Yamadazyma tenuis ATCC 10573	Yten_XP_006686832.1		ribosomal protein S5
RPS2	Yarrowia lipolytica	YALI0E14465g		XP_503943.1
RPS2	Zygosaccharomyces rouxii	ZYRO0E01672g		XP_002499019.1
RPS20	Bifiguratus adelaidae strain AZ0501	Bade_OZJ05325.1		40S ribosomal protein S20 Bifiguratus adelaidae
RPS20	Candida albicans	CAALFM_CR08150WA		XP_716215.1
RPS20	Candida glabrata (Nakaseomyces glabrata)	CAGL0K03135g		XP_448361.1
RPS20	Dekkera bruxellensis CBS2499 (Brettanomyces bruxellensis)	Dbru_46654		e_gw1.4.366.1
RPS20	Eremothecium sinecaudum	Esin_AW171_hschr85007		XP_017989932.1
RPS20	Kluyveromyces dobzhanskii CBS 2104	Kdob_CDO96505.1		unnamed protein product Kluyveromyces dobzhanskii CBS 2104
RPS20	Kluyveromyces lactis	KLLA0F25542g		XP_456218.1
RPS20	Kluyveromyces marxianus DMKU3-1104	KLMA_60313		XP_022677387.1
RPS20	Komagataella pastoris	Kpas_ANZ76057.1		BA75_02144T0 Komagataella pastoris
RPS20	Lachancea kluyverii NRRL Y-12651	SAKL0A09966g		Chr1 complement(875881..876237) 357 bp, 118 aa {ON} similar to uniprot P38701 Saccharomyces cerevisiae YHL015W RPS20
RPS20	Lachancea thermotolerans	KLTH0D07370g		XP_002553040.1
RPS20	Lachancea waltii NCYC 2644	Kwal_26.8126		s26 complement(657359..657715) 357 bp, 118 aa {ON} YHL015W (RPS20) - Ribosomal protein S20 contig 55 FULL
RPS20	Lobosporangium transversale	Ltra_XP_021876530.1		XP_021876530.1
RPS20	Nakaseomyces bacillisporus	Nbac_1152		BN123_NABA0s02e03124g.tr
RPS20	Naumovozyma castellii	NCAS_0A12610		XP_003674199.1
RPS20	Naumovozyma dairenensis CBS 421	NDAI_0B01650	R	revised XP_003668442.1 ribosomal protein S20 NDAI_0B01650 [Naumovozyma dairenensis CBS 421, removed MRFKTFNLPRLARNSCKTIGKENQELIKRYIT
RPS20	Phycomyces blakesleeanus NRRL 1555(-)	Pbla_XP_018291291.1		hypothetical protein PHYBLDRAFT_133744 Phycomyces blakesleeanus NRRL 1555(-)
RPS20	Phycomyces blakesleeanus NRRL 1555(-)	Pbla_XP_018294369.1		hypothetical protein PHYBLDRAFT_177231 Phycomyces blakesleeanus NRRL 1555(-)
RPS20	Pneumocystis murina	PNEG_03248		XP_007875315.1
RPS20	Rhizophagus irregularis DAOM 181602	Rirr_XP_025184206.1		XP_025184206.1
RPS20	Rhizopus delemar	RO3G_09377T0		RO3G_09377 Rhizopus delemar 99-880 40S ribosomal protein S20 (123 aa)
RPS20	Rhizopus delemar	RO3G_14700T0		RO3G_14700 Rhizopus delemar 99-880 40S ribosomal protein S20 (123 aa)
RPS20	Rhizopus delemar	RO3G_08457T0		RO3G_08457 Rhizopus delemar 99-880 40S ribosomal protein S20 (123 aa)
RPS20	Rhizopus delemar	RO3G_00395T0		RO3G_00395 Rhizopus delemar 99-880 40S ribosomal protein S20 (123 aa)
RPS20	Rhizopus microsporus ATCC 52813	Rmic_XP_023466367.1		ribosomal protein S1 Rhizopus microsporus ATCC 52813
RPS20	Rhizopus microsporus ATCC 52813	Rmic_XP_023462361.1		ribosomal protein S1 Rhizopus microsporus ATCC 52813
RPS20	Saccharomyces cerevisiae	YHL015W		NP_011848.1
RPS20	Saccharomyces eubayanus FM1318	Seub_DI49_4833		XP_018219223.1
RPS20	Saccharomyces mikatae IFO 1815	Smik_8.27		Chr8 (59115..59480) 366 bp, 121 aa {ON} YHL015W (REAL)
RPS20	Saccharomyces uvarum U3	Suva_8.37		Chr8 (77445..77807) 363 bp, 120 aa {ON} YHL015W (REAL)
RPS20	Schizosaccharomyces cryophilus	SPOG_02430	R	revised, remove MTVTIYSQHKCYRELSSFTNPLVVTAVYK XP_013023825.1
RPS20	Schizosaccharomyces japonicus	SJAG_04476		XP_002175573.1
RPS20	Schizosaccharomyces octosporus yFS286	SOCG_02831		XP_013016775.1
RPS20	Schizosaccharomyces pombe	SPCC576.09		NP_588436.1
RPS20	Tetrapisispora phaffii	TPHA_0G03600		XP_003686634.1
RPS20	Vanderwaltozyma polyspora	Kpol_380p3		XP_001642743.1
RPS20	Yamadazyma tenuis ATCC 10573	Yten_XP_006683588.1		XP_006683588.1
RPS20	Yarrowia lipolytica	YALI0E20581g		XP_504193.1
RPS20	Zygosaccharomyces rouxii	ZYRO0E05764g		XP_002499180.1
RPS21	Bifiguratus adelaidae strain AZ0501	Bade_OZJ04690.1		40S ribosomal protein S21 Bifiguratus adelaidae
RPS21	Candida albicans	CAALFM_C101370CA		XP_019330609.1
RPS21	Candida glabrata (Nakaseomyces glabrata)	CAGL0K08382g		XP_448586.1
RPS21	Dekkera bruxellensis CBS2499 (Brettanomyces bruxellensis)	Dbru_64743		fgenesh1_pm.2_#_554
RPS21	Eremothecium sinecaudum	Esin_AW171_hschr84544		XP_017989494.1
RPS21	Kluyveromyces dobzhanskii CBS 2104	Kdob_CDO96155.1		unnamed protein product Kluyveromyces dobzhanskii CBS 2104
RPS21	Kluyveromyces lactis	KLLA0A05700g		XP_451253.1
RPS21	Kluyveromyces marxianus DMKU3-1105	Kmax_RPS21	N	predicted, partial, NC_036025.1:711256-711495 Kluyveromyces marxianus DMKU3-1042 DNA, complete genome, chromosome 1
RPS21	Komagataella pastoris	Kpas_RPS21	N	predicted, CP014584.1:c1149543-1149304 Komagataella pastoris strain ATCC 28485 chromosome 1 sequence
RPS21	Lachancea kluyverii NRRL Y-12651	SAKL0C06380g		Chr3 complement(588128..588367,588880..588903) 264 bp, 87 aa {ON} highly similar to uniprot P05760 Saccharomyces cerevisiae YJL136C
RPS21	Lachancea thermotolerans	KLTH0F05654g		XP_002554451.1
RPS21	Lachancea waltii NCYC 2644	Kwal_YGOB_Anc_1.213		s33 complement(480221..480460,480891..480914) 264 bp, 87 aa {ON} ANNOTATED BY YGOB -
RPS21	Lobosporangium transversale	Ltra_XP_021884961.1		ribosomal protein S21e
RPS21	Lobosporangium transversale	Ltra_XP_021877189.1		ribosomal protein S21e
RPS21	Nakaseomyces bacillisporus	Nbac_2150		BN123_NABA0s26e01155g.tr
RPS21	Naumovozyma castellii	NCAS_0B08110		XP_003675266.1
RPS21	Naumovozyma castellii	NCAS_0I02670		XP_003678277.1
RPS21	Naumovozyma dairenensis CBS 421	NDAI_0G06230		XP_003980282.1 hypothetical protein NDAI_0G06230
RPS21	Naumovozyma dairenensis CBS 421	NDAI_0B05420		XP_003668818.1 hypothetical protein NDAI_0B05420
RPS21	Phycomyces blakesleeanus NRRL 1555(-)	Pbla_XP_018292982.1		hypothetical protein PHYBLDRAFT_132974 Phycomyces blakesleeanus NRRL 1555(-)
RPS21	Phycomyces blakesleeanus NRRL 1555(-)	Pbla_XP_018291472.1		hypothetical protein PHYBLDRAFT_125069, partial Phycomyces blakesleeanus NRRL 1555(-)
RPS21	Phycomyces blakesleeanus NRRL 1555(-)	Pbla_XP_018293179.1		hypothetical protein PHYBLDRAFT_133116 Phycomyces blakesleeanus NRRL 1555(-)
RPS21	Pneumocystis murina	PNEG_01017		XP_007872930.1
RPS21	Rhizophagus irregularis DAOM 181602	Rirr_XP_025171213.1		ribosomal protein S21e
RPS21	Rhizopus delemar	RO3G_12604T0		RO3G_12604 Rhizopus delemar 99-880 30S ribosomal protein S21e (87 aa)
RPS21	Rhizopus delemar	RO3G_07891T0		RO3G_07891 Rhizopus delemar 99-880 30S ribosomal protein S21e (87 aa)
RPS21	Rhizopus delemar	RO3G_12000T0		RO3G_12000 Rhizopus delemar 99-880 30S ribosomal protein S21e (87 aa)
RPS21	Rhizopus microsporus ATCC 52813	Rmic_XP_023467896.1		ribosomal protein S21e Rhizopus microsporus ATCC 52813
RPS21	Rhizopus microsporus ATCC 52813	Rmic_XP_023463234.1		ribosomal protein S21e Rhizopus microsporus ATCC 52813
RPS21	Saccharomyces cerevisiae	YJL136C		NP_012399.1
RPS21	Saccharomyces cerevisiae	YKR057W		NP_012983.3
RPS21	Saccharomyces eubayanus FM1318	Seub_DI49_3428		XP_018221088.1
RPS21	Saccharomyces eubayanus FM1318	Seub_S21b	N	predicted, NC_030985.1:c154031-153795 Saccharomyces eubayanus strain FM1318 chromosome X, whole genome shotgun sequence
RPS21	Saccharomyces mikatae IFO 1815	Smik_10.96		Chr10 complement(154291..154527) 237 bp, 79 aa {ON} YKR057W (REAL)
RPS21	Saccharomyces mikatae IFO 1815	Smik_11.319		Chr11 (541554..541577,541901..542140) 264 bp, 87 aa {ON} YKR057W (REAL)
RPS21	Saccharomyces uvarum U3	Suva_11.291		Chr11 (535350..535373,535720..535959) 264 bp, 87 aa {ON} YKR057W (REAL)
RPS21	Saccharomyces uvarum U3	Suva_6.216		Chr6 (393314..393550) 237 bp, 79 aa {ON} YKR057W (REAL)
RPS21	Schizosaccharomyces cryophilus	SPOG_01500		XP_013025641.1
RPS21	Schizosaccharomyces japonicus	SJAG_04174		XP_002175293.1
RPS21	Schizosaccharomyces octosporus yFS286	SOCG_02502		XP_013016449.1
RPS21	Schizosaccharomyces pombe	SPBC18E5.06		NP_595852.1
RPS21	Tetrapisispora phaffii	TPHA_0B03050		XP_003684411.1
RPS21	Vanderwaltozyma polyspora	Kpol_1060p59		XP_001645260.1
RPS21	Vanderwaltozyma polyspora	Kpol_2001p7		XP_001646364.1
RPS21	Yamadazyma tenuis ATCC 10573	Yten_XP_006686721.1		ribosomal protein S21e
RPS21	Yarrowia lipolytica	YALI0D13794g		XP_502803.1
RPS21	Zygosaccharomyces rouxii	ZYRO0D03102g		XP_002496567.1
RPS22 (RPS15A)	Bifiguratus adelaidae strain AZ0501	Bade_OZJ03594.1		40S ribosomal protein S22 Bifiguratus adelaidae
RPS22 (RPS15A)	Candida albicans	CAALFM_C103620CA		XP_019330631.1
RPS22 (RPS15A)	Candida albicans	CAALFM_C106460CA		XP_718852.1
RPS22 (RPS15A)	Candida glabrata (Nakaseomyces glabrata)	CAGL0K04587g		XP_448425.1
RPS22 (RPS15A)	Candida glabrata (Nakaseomyces glabrata)	CAGL0L08114g		XP_002999595.1
RPS22 (RPS15A)	Dekkera bruxellensis CBS2499 (Brettanomyces bruxellensis)	Dbru_23767		fgenesh1_kg.1_#_515_#_Locus206v1rpkm820.67
RPS22 (RPS15A)	Dekkera bruxellensis CBS2499 (Brettanomyces bruxellensis)	Dbru_49094		e_gw1.8.130.1
RPS22 (RPS15A)	Eremothecium sinecaudum	Esin_AW171_hschr238		XP_017985531.1
RPS22 (RPS15A)	Eremothecium sinecaudum	Esin_AW171_hschr74067		XP_017989054.1
RPS22 (RPS15A)	Kluyveromyces dobzhanskii CBS 2104	Kdob_CDO92391.1		unnamed protein product Kluyveromyces dobzhanskii CBS 2104
RPS22 (RPS15A)	Kluyveromyces dobzhanskii CBS 2104	Kdob_CDO92406.1	R	revised, add TRTSVLADALNAINNAEKTGKRQVLIRPSSKVIIKFLQV uKluyveromyces dobzhanskii CBS 2104
RPS22 (RPS15A)	Kluyveromyces lactis	KLLA0B07601g		XP_451868.1
RPS22 (RPS15A)	Kluyveromyces lactis	KLLA0B07931g		XP_451883.2
RPS22 (RPS15A)	Kluyveromyces marxianus DMKU3-1106	KLMA_50262		XP_022676727.1 Chromosome: 5; NC_036029.1 (560436..560828)
RPS22 (RPS15A)	Kluyveromyces marxianus DMKU3-1107	Kmax_RPS15Ab	N	predicted, partial, NC_036029.1:c597626-597494+c596914-596655 Kluyveromyces marxianus DMKU3-1042 DNA, complete genome, chromosome 5
RPS22 (RPS15A)	Komagataella pastoris	Kpas_ANZ75372.1		BA75_02693T0 Komagataella pastoris
RPS22 (RPS15A)	Lachancea kluyverii NRRL Y-12651	SAKL0C04488g		Chr3 complement(441633..442025) 393 bp, 130 aa {ON} highly similar to uniprot P04648 Saccharomyces cerevisiae YLR367W RPS22B and highly similar to uniprot
RPS22 (RPS15A)	Lachancea kluyverii NRRL Y-12651	SAKL0H04092g		Chr8 complement(382049..382308,382632..382764) 393 bp, 130 aa {ON} highly similar to uniprot P04648 Saccharomyces cerevisiae YLR367W RPS22B and highly similar to uniprot
RPS22 (RPS15A)	Lachancea thermotolerans	KLTH0D13464g		XP_002553295.1
RPS22 (RPS15A)	Lachancea thermotolerans	KLTH0F03872g		XP_002554378.1
RPS22 (RPS15A)	Lachancea waltii NCYC 2644	Lwal_RPL15A	N	predicted AADM01000111.1:62148-62280 + AADM01000111.1:62586-62845 Lachancea waltii NCYC 2644 cont110, whole genome shotgun sequence
RPS22 (RPS15A)	Lobosporangium transversale	Ltra_XP_021880777.1		40S ribosomal protein S22-A
RPS22 (RPS15A)	Lobosporangium transversale	Ltra_XP_021882450.1		40S ribosomal protein S22-A
RPS22 (RPS15A)	Nakaseomyces bacillisporus	Nbac_1114		BN123_NABA0s02e02662g.tr
RPS22 (RPS15A)	Nakaseomyces bacillisporus	Nbac_RPS15Ab	N	CAPX01000082.1:44953-45085 + 45484-45743 Nakaseomyces bacillisporus CBS 7720 WGS project CAPX00000000 data, contig 105, whole genome shotgun sequence
RPS22 (RPS15A)	Naumovozyma castellii	NCAS_0A02300		XP_003673179.1
RPS22 (RPS15A)	Naumovozyma castellii	NCAS_0I03050		XP_003678315.1
RPS22 (RPS15A)	Naumovozyma dairenensis CBS 421	NDAI_0B00420		XP_003668319.1 ribosomal protein S22 NDAI_0B00420
RPS22 (RPS15A)	Naumovozyma dairenensis CBS 421	NDAI_0D04230		XP_003669980.1 ribosomal protein S22 NDAI_0D04230
RPS22 (RPS15A)	Phycomyces blakesleeanus NRRL 1555(-)	Pbla_XP_018296545.1		hypothetical protein PHYBLDRAFT_107475 Phycomyces blakesleeanus NRRL 1555(-)
RPS22 (RPS15A)	Phycomyces blakesleeanus NRRL 1555(-)	Pbla_XP_018291902.1		hypothetical protein PHYBLDRAFT_124844 Phycomyces blakesleeanus NRRL 1555(-)
RPS22 (RPS15A)	Pneumocystis murina	PNEG_00602		XP_007872499.1
RPS22 (RPS15A)	Rhizophagus irregularis DAOM 181602	Rirr_XP_025176215.1		40S ribosomal protein S22-A
RPS22 (RPS15A)	Rhizopus delemar	RO3G_02030T0		RO3G_02030 Rhizopus delemar 99-880 40S ribosomal protein S22-A (131 aa)
RPS22 (RPS15A)	Rhizopus delemar	RO3G_00888T0		RO3G_00888 Rhizopus delemar 99-880 40S ribosomal protein S22-A (131 aa)
RPS22 (RPS15A)	Rhizopus delemar	RO3G_01500T0		RO3G_01500 Rhizopus delemar 99-880 40S ribosomal protein S22-B (131 aa)
RPS22 (RPS15A)	Rhizopus microsporus ATCC 52813	Rmic_XP_023463214.1		40S ribosomal protein S22 Rhizopus microsporus ATCC 52813
RPS22 (RPS15A)	Rhizopus microsporus ATCC 52813	Rmic_XP_023464633.1		ribosomal protein S8 Rhizopus microsporus ATCC 52813
RPS22 (RPS15A)	Saccharomyces cerevisiae	YJL190C		NP_012345.1
RPS22 (RPS15A)	Saccharomyces cerevisiae	YLR367W		NP_013471.1
RPS22 (RPS15A)	Saccharomyces eubayanus FM1318	Seub_DI49_2841		XP_018221153.1
RPS22 (RPS15A)	Saccharomyces eubayanus FM1318	Seub_S15Ab	N	predicted, NC_030971.1:829761-829895+830385-830644 Saccharomyces eubayanus strain FM1318 chromosome XII,
RPS22 (RPS15A)	Saccharomyces mikatae IFO 1815	Smik_10.43		Chr10 complement(72899..73291) 393 bp, 130 aa {ON} YJL190C (REAL)
RPS22 (RPS15A)	Saccharomyces mikatae IFO 1815	Smik_12.454		Chr12 (795121..795253,795736..795995) 393 bp, 130 aa {ON} YLR367W (REAL)
RPS22 (RPS15A)	Saccharomyces uvarum U3	Suva_10.483		Chr10 (821521..821653,822139..822398) 393 bp, 130 aa {ON} YLR367W (REAL)
RPS22 (RPS15A)	Saccharomyces uvarum U3	Suva_6.270		Chr6 (474080..474472) 393 bp, 130 aa {ON} YJL190C (REAL)
RPS22 (RPS15A)	Schizosaccharomyces cryophilus	SPOG_04923		XP_013024565.1
RPS22 (RPS15A)	Schizosaccharomyces cryophilus	SPOG_00624		XP_013024253.1
RPS22 (RPS15A)	Schizosaccharomyces japonicus	SJAG_03762		XP_002174896.1
RPS22 (RPS15A)	Schizosaccharomyces japonicus	SJAG_01512		XP_002172764.1
RPS22 (RPS15A)	Schizosaccharomyces octosporus yFS286	SOCG_02354		XP_013016301.1
RPS22 (RPS15A)	Schizosaccharomyces octosporus yFS286	SOCG_02201		XP_013016149.1
RPS22 (RPS15A)	Schizosaccharomyces pombe	SPAC5D6.01		NP_593367.1
RPS22 (RPS15A)	Schizosaccharomyces pombe	SPAC22A12.04c		NP_593234.1
RPS22 (RPS15A)	Tetrapisispora phaffii	TPHA_0A02610		XP_003683777.1
RPS22 (RPS15A)	Tetrapisispora phaffii	TPHA_0F01140		XP_003686033.1
RPS22 (RPS15A)	Vanderwaltozyma polyspora	Kpol_2001p48		XP_001646401.1
RPS22 (RPS15A)	Vanderwaltozyma polyspora	Kpol_472p11		XP_001643338.1
RPS22 (RPS15A)	Yamadazyma tenuis ATCC 10573	Yten_XP_006683944.1		40S ribosomal protein S22
RPS22 (RPS15A)	Yamadazyma tenuis ATCC 10573	Yten_XP_006684875.1	R	revised, 40S ribosomal protein S22 [Yamadazyma tenuis ATCC 10573]Extra 25 aa. Remove MNPYFVRTLMRTFDEENHVTNPIR at N end
RPS22 (RPS15A)	Yarrowia lipolytica	YALI0D05731g		XP_502456.1
RPS22 (RPS15A)	Yarrowia lipolytica	YALI0F25399g		XP_505865.1
RPS22 (RPS15A)	Zygosaccharomyces rouxii	ZYRO0B07590g		XP_002495279.1
RPS22 (RPS15A)	Zygosaccharomyces rouxii	ZYRO0C12122g		XP_002496171.1
RPS23	Bifiguratus adelaidae strain AZ0501	Bade_OZJ02075.1	R	revised, remove first 223AA, hypothetical protein BZG36_04960 Bifiguratus adelaidae
RPS23	Bifiguratus adelaidae strain AZ0501	Bade_RPS23b	N	predicted, join(MVBO01000036.1:27239-27405, MVBO01000036.1:27486-27654,MVBO01000036.1:27711-27809 ) Bifiguratus adelaidae strain AZ0501 scaffold_36, whole genome shotgun sequence
RPS23	Candida albicans	CAALFM_C106580WA		XP_718841.2
RPS23	Candida glabrata (Nakaseomyces glabrata)	CAGL0L04840g		XP_448986.1
RPS23	Dekkera bruxellensis CBS2499 (Brettanomyces bruxellensis)	Dbru_57572		estExt_Genewise1Plus.C_3_t40103
RPS23	Eremothecium sinecaudum	Esin_AW171_hschr42617		XP_017987706.1
RPS23	Kluyveromyces dobzhanskii CBS 2104	Kdob_CDO92523.1		unnamed protein product Kluyveromyces dobzhanskii CBS 2104
RPS23	Kluyveromyces lactis	KLLA0B11231g		XP_452029.1
RPS23	Kluyveromyces marxianus DMKU3-1108	KLMA_70297		XP_022677905.1
RPS23	Komagataella pastoris	Kpas_ANZ75697.1		BA75_02940T0 Komagataella pastoris
RPS23	Lachancea kluyverii NRRL Y-12651	SAKL0F03586g		Chr6 complement(285147..285519,285937..286001) 438 bp, 145 aa {ON} uniprot Q875Q2 Saccharomyces kluyveri RPS23
RPS23	Lachancea thermotolerans	KLTH0F14190g		XP_002554805.1
RPS23	Lachancea waltii NCYC 2644	Kwal_YGOB_Anc_3.467		s55 (693318..693382,693547..693925) 444 bp, 147 aa {ON} ANNOTATED BY YGOB - Intron-containing gene - Search-DOGS addition
RPS23	Lobosporangium transversale	Ltra_XP_021885070.1		ribosomal protein s23
RPS23	Lobosporangium transversale	Ltra_XP_021880408.1		ribosomal protein s23
RPS23	Nakaseomyces bacillisporus	Nbac_3090		BN123_NABA0s03e01474g.tr
RPS23	Nakaseomyces bacillisporus	Nbac_4629		BN123_NABA0s08e00715g.tr
RPS23	Naumovozyma castellii	NCAS_0A11700		XP_003674109.1
RPS23	Naumovozyma castellii	NCAS_0E00920		XP_003676523.1
RPS23	Naumovozyma dairenensis CBS 421	NDAI_0A04580		XP_003667857.1 ribosomal protein S23 NDAI_0A04580
RPS23	Naumovozyma dairenensis CBS 421	NDAI_0G01030		XP_003671122.2 hypothetical protein NDAI_0G01030
RPS23	Phycomyces blakesleeanus NRRL 1555(-)	Pbla_XP_018297686.1		hypothetical protein PHYBLDRAFT_130060 Phycomyces blakesleeanus NRRL 1555(-)
RPS23	Phycomyces blakesleeanus NRRL 1555(-)	Pbla_XP_018290814.1		hypothetical protein PHYBLDRAFT_155513 Phycomyces blakesleeanus NRRL 1555(-)
RPS23	Phycomyces blakesleeanus NRRL 1555(-)	Pbla_XP_018287882.1		hypothetical protein PHYBLDRAFT_126729 Phycomyces blakesleeanus NRRL 1555(-)
RPS23	Pneumocystis murina	PNEG_01424		XP_007873363.1
RPS23	Rhizophagus irregularis DAOM 181602	Rirr_XP_025183398.1		40S ribosomal protein S23
RPS23	Rhizopus delemar	RO3G_10628T0		RO3G_10628 Rhizopus delemar 99-880 40S ribosomal protein S23 (146 aa)
RPS23	Rhizopus delemar	RO3G_04318T0		RO3G_04318 Rhizopus delemar 99-880 40S ribosomal protein S23 (146 aa)
RPS23	Rhizopus delemar	RO3G_03213T0		RO3G_03213 Rhizopus delemar 99-880 40S ribosomal protein S23 (146 aa)
RPS23	Rhizopus delemar	RO3G_03016T0		RO3G_03016 Rhizopus delemar 99-880 40S ribosomal protein S23 (146 aa)
RPS23	Rhizopus delemar	Rdel_RPS23e	N	predicted, partial, CH476738.1:307778-308212 Rhizopus oryzae RA 99-880 supercont3.7 genomic scaffold, whole genome shotgun sequence
RPS23	Rhizopus microsporus ATCC 52813	Rmic_XP_023470874.1		40S ribosomal protein S23 Rhizopus microsporus ATCC 52813
RPS23	Rhizopus microsporus ATCC 52813	Rmic_XP_023467576.1		40S ribosomal protein S23 Rhizopus microsporus ATCC 52813
RPS23	Rhizopus microsporus ATCC 52813	Rmic_XP_023464932.1		40S ribosomal protein S23, partial Rhizopus microsporus ATCC 52813
RPS23	Saccharomyces cerevisiae	YGR118W		NP_011633.3
RPS23	Saccharomyces cerevisiae	YPR132W		NP_015457.1
RPS23	Saccharomyces eubayanus FM1318	Seub_DI49_2077		XP_018222326.1
RPS23	Saccharomyces eubayanus FM1318	Seub_DI49_5575		XP_018219136.1
RPS23	Saccharomyces mikatae IFO 1815	Smik_16.378		Chr16 (672266..672330,672720..673092) 438 bp, 145 aa {ON} YPR132W (REAL)
RPS23	Saccharomyces mikatae IFO 1815	Smik_6.206		Chr6 (343036..343100,343407..343779) 438 bp, 145 aa {ON} YGR118W (REAL)
RPS23	Saccharomyces uvarum U3	Suva_16.458		Chr16 (797259..797323,797744..798116) 438 bp, 145 aa {ON} YPR132W (REAL)
RPS23	Saccharomyces uvarum U3	Suva_7.401		Chr7 (697941..698005,698354..698726) 438 bp, 145 aa {ON} YGR118W (REAL)
RPS23	Schizosaccharomyces cryophilus	SPOG_00172		XP_013023133.1
RPS23	Schizosaccharomyces cryophilus	SPOG_02960		XP_013021075.1
RPS23	Schizosaccharomyces japonicus	SJAG_01632		XP_002172881.1
RPS23	Schizosaccharomyces japonicus	SJAG_03568		XP_002174705.1
RPS23	Schizosaccharomyces japonicus	SJAG_02682		XP_002173878.1
RPS23	Schizosaccharomyces octosporus yFS286	SOCG_04367		XP_013020663.1
RPS23	Schizosaccharomyces octosporus yFS286	SOCG_03345		XP_013017287.1
RPS23	Schizosaccharomyces pombe	SPBP4H10.13		NP_596187.1
RPS23	Schizosaccharomyces pombe	SPAC23C11.02c		NP_593633.1
RPS23	Tetrapisispora phaffii	TPHA_0D03130		XP_003685383.1 Chromosome: 4; NC_016523.1 (650204..651301)
RPS23	Tetrapisispora phaffii	TPHA_S23b	N	predicted NC_016523.1:886734-886798 + 887161-887533 Tetrapisispora phaffii CBS 4417 chromosome 4
RPS23	Vanderwaltozyma polyspora	Kpol_1039p74		XP_001646183.1
RPS23	Vanderwaltozyma polyspora	Kpol_1050p96		XP_001647094.1
RPS23	Yamadazyma tenuis ATCC 10573	Yten_XP_006686182.1		40S ribosomal protein S23
RPS23	Yarrowia lipolytica	YALI0A20746g		XP_500301.1
RPS23	Zygosaccharomyces rouxii	ZYRO0B04598g		XP_002495151.1
RPS24	Bifiguratus adelaidae strain AZ0501	Bade_RPS24	N	predicted, join(MVBO01000007.1:313626-313895, MVBO01000007.1:313952-314065) Bifiguratus adelaidae strain AZ0501 scaffold_7, whole genome shotgun sequence
RPS24	Candida albicans	CAALFM_C300090WA		XP_717837.1
RPS24	Candida glabrata (Nakaseomyces glabrata)	CAGL0J03234g		XP_447845.1
RPS24	Dekkera bruxellensis CBS2499 (Brettanomyces bruxellensis)	Dbru_186842		MIX839_139474_87
RPS24	Eremothecium sinecaudum	Esin_AW171_hschr31841		XP_017986970.1
RPS24	Kluyveromyces dobzhanskii CBS 2104	Kdob_CDO93072.1		unnamed protein product Kluyveromyces dobzhanskii CBS 2104
RPS24	Kluyveromyces lactis	KLLA0C07755g		XP_452545.1
RPS24	Kluyveromyces marxianus DMKU3-1109	KLMA_40405		XP_022676250.1
RPS24	Komagataella pastoris	Kpas_RPS24	N	prodicted, CP014585.1:621769-622173 Komagataella pastoris strain ATCC 28485 chromosome 2, complete sequence
RPS24	Lachancea kluyverii NRRL Y-12651	SAKL0F09152g		Chr6 (699580..699582,700120..700524) 408 bp, 135 aa {ON} uniprot Q875Q1 Saccharomyces kluyveri RPS24
RPS24	Lachancea thermotolerans	KLTH0A04818g		XP_002551666.1
RPS24	Lachancea waltii NCYC 2644	Kwal_YGOB_Anc_7.262		s23 (1368913..1368915,1369123..1369527) 408 bp, 135 aa {ON} ANNOTATED BY YGOB -
RPS24	Lobosporangium transversale	Ltra_XP_021875363.1		ribosomal protein L23/L15e core domain-containing protein
RPS24	Lobosporangium transversale	Ltra_XP_021886160.1		ribosomal protein L23/L15e core domain-containing protein
RPS24	Nakaseomyces bacillisporus	Nbac_3183		BN123_NABA0s03e02574g.tr
RPS24	Naumovozyma castellii	NCAS_0A13610		XP_003674299.1
RPS24	Naumovozyma castellii	NCAS_0E03400		XP_003676767.1
RPS24	Naumovozyma dairenensis CBS 421	NDAI_0A02420		XP_003667643.1 ribosomal protein S24 NDAI_0A02420
RPS24	Naumovozyma dairenensis CBS 421	NDAI_RPS24B	N	PREDICTED, PARTIAL, JOIN NC_016479.1:c714628-714482 + c714480-714223 Naumovozyma dairenensis CBS 421 chromosome 1
RPS24	Phycomyces blakesleeanus NRRL 1555(-)	Pbla_XP_018291737.1		hypothetical protein PHYBLDRAFT_124718 Phycomyces blakesleeanus NRRL 1555(-)
RPS24	Phycomyces blakesleeanus NRRL 1555(-)	Pbla_XP_018284305.1		hypothetical protein PHYBLDRAFT_128586 Phycomyces blakesleeanus NRRL 1555(-)
RPS24	Phycomyces blakesleeanus NRRL 1555(-)	Pbla_XP_018285412.1		hypothetical protein PHYBLDRAFT_137004 Phycomyces blakesleeanus NRRL 1555(-)
RPS24	Pneumocystis murina	PNEG_01447		XP_007873387.1
RPS24	Rhizophagus irregularis DAOM 181602	Rirr_XP_025189363.1		40S ribosomal protein S24
RPS24	Rhizopus delemar	RO3G_05126T0		RO3G_05126 Rhizopus delemar 99-880 40S ribosomal protein S24 (132 aa)
RPS24	Rhizopus delemar	RO3G_04272T0		RO3G_04272 Rhizopus delemar 99-880 40S ribosomal protein S24 (132 aa)
RPS24	Rhizopus delemar	RO3G_05491T0	R	revised, add ADASSVTIRTRKFLTNRLLQRKQ RO3G_05491 Rhizopus delemar 99-880 40S ribosomal protein S24 (108 aa) /coded_by="complement(CH476734.1:3354357..3354680)"
RPS24	Rhizopus delemar	RO3G_07002T0	R	revised, add ADASTVTIRTRKFLTNRLLQRKQ RO3G_07002 Rhizopus delemar 99-880 40S ribosomal protein S24 (108 aa) /coded_by="complement(CH476736.1:655048..655371)"
RPS24	Rhizopus delemar	RO3G_01890T0	R	revised, add ADAASVTIRTRKFLTNRLLQRKQ RO3G_01890 Rhizopus delemar 99-880 40S ribosomal protein S24 (108 aa) /coded_by="CH476732.1:4882497..4882820"
RPS24	Rhizopus delemar	RO3G_00713T0	R	revised, add ADASTVTIRTRKFLTNRLLQRKQ RO3G_00713 Rhizopus delemar 99-880 40S ribosomal protein S24 (108 aa)/coded_by="complement(CH476732.1:1797307..1797630)"
RPS24	Rhizopus microsporus ATCC 52813	Rmic_RPS24c	N	predicted, partial, NW_019671946.1:143605-143997 Rhizopus microsporus ATCC 52813 unplaced genomic scaffold scaffold_31, whole genome shotgun sequence
RPS24	Rhizopus microsporus ATCC 52813	Rmic_XP_023462973.1		hypothetical protein RHIMIDRAFT_49940 Rhizopus microsporus ATCC 52813
RPS24	Rhizopus microsporus ATCC 52813	Rmic_XP_023470573.1		hypothetical protein RHIMIDRAFT_349 Rhizopus microsporus ATCC 52813
RPS24	Saccharomyces cerevisiae	YER074W		NP_010997.3
RPS24	Saccharomyces cerevisiae	YIL069C		NP_012195.1
RPS24	Saccharomyces eubayanus FM1318	Seub_DI49_1478		XP_018222742.1
RPS24	Saccharomyces eubayanus FM1318	Seub_DI49_2715		XP_018221547.1
RPS24	Saccharomyces mikatae IFO 1815	Smik_5.209		Chr5 (314784..314786,315276..315680) 408 bp, 135 aa {ON} YER074W (REAL)
RPS24	Saccharomyces mikatae IFO 1815	Smik_9.118		Chr9 complement(206347..206751,207165..207167) 408 bp, 135 aa {ON} YIL069C (REAL)
RPS24	Saccharomyces uvarum U3	Suva_5.186		Chr5 (283157..283159,283689..284093) 408 bp, 135 aa {ON} YER074W (REAL)
RPS24	Saccharomyces uvarum U3	Suva_9.132		Chr9 complement(221903..222307,222766..222768) 408 bp, 135 aa {ON} YIL069C (REAL)
RPS24	Schizosaccharomyces cryophilus	SPOG_01417		XP_013025559.1
RPS24	Schizosaccharomyces cryophilus	SPOG_02098		XP_013022657.1
RPS24	Schizosaccharomyces japonicus	SJAG_00468		XP_002171747.1
RPS24	Schizosaccharomyces japonicus	SJAG_02585		XP_002173791.1
RPS24	Schizosaccharomyces octosporus yFS286	SOCG_00405		XP_013018279.1
RPS24	Schizosaccharomyces octosporus yFS286	SOCG_02584		XP_013016530.1
RPS24	Schizosaccharomyces pombe	SPBC17G9.07		NP_595896.1
RPS24	Schizosaccharomyces pombe	SPAC17G6.06		NP_594253.1
RPS24	Tetrapisispora phaffii	TPHA_0P00700		XP_003688662.1
RPS24	Vanderwaltozyma polyspora	Kpol_411p11		XP_001642924.1
RPS24	Yamadazyma tenuis ATCC 10573	Yten_XP_006684009.1		hypothetical protein CANTEDRAFT_112143
RPS24	Yarrowia lipolytica	YALI0D13728g		XP_502800.1
RPS24	Zygosaccharomyces rouxii	ZYRO0C08668g		XP_002496022.1
RPS25	Bifiguratus adelaidae strain AZ0501	Bade_RPS25	N	predicted, partial, MVBO01000058.1:19676-19963 Bifiguratus adelaidae strain AZ0501 scaffold_58, whole genome shotgun sequence
RPS25	Candida albicans	CAALFM_C503540CA		XP_711416.1
RPS25	Candida glabrata (Nakaseomyces glabrata)	CAGL0J00165g		XP_447719.1
RPS25	Dekkera bruxellensis CBS2499 (Brettanomyces bruxellensis)	Dbru_45009		e_gw1.3.1369.1
RPS25	Eremothecium sinecaudum	Esin_AW171_hschr84995		XP_017989924.1
RPS25	Kluyveromyces dobzhanskii CBS 2104	Kdob_CDO92278.1		unnamed protein product Kluyveromyces dobzhanskii CBS 2104
RPS25	Kluyveromyces lactis	KLLA0B06182g		XP_451812.1
RPS25	Kluyveromyces marxianus DMKU3-1110	KLMA_50210		XP_022676677.1
RPS25	Komagataella pastoris	Kpas_ANZ76193.1		BA75_02220T0 Komagataella pastoris
RPS25	Lachancea kluyverii NRRL Y-12651	SAKL0B03806g		Chr2 complement(338312..338638) 327 bp, 108 aa {ON} similar to uniprot P07282 Saccharomyces cerevisiae YLR333C
RPS25	Lachancea thermotolerans	KLTH0G18018g		XP_002555812.1
RPS25	Lachancea waltii NCYC 2644	Kwal_14.1302		s14 complement(270100..270423) 324 bp, 107 aa {ON} YGR027C (RPS25A) - Ribosomal protein S25A (S31A) (rp45) (YS23) contig 244 FULL
RPS25	Lobosporangium transversale	Ltra_XP_021885613.1		S25 ribosomal protein
RPS25	Lobosporangium transversale	Ltra_XP_021885449.1		S25 ribosomal protein-domain-containing protein
RPS25	Nakaseomyces bacillisporus	Nbac_2305		BN123_NABA0s27e01331g.tr
RPS25	Naumovozyma castellii	NCAS_0J00780		XP_003678396.1 Chromosome: 10; NC_016500.1 (128284..128610, complement)
RPS25	Naumovozyma castellii	Ncas_S25	N	predicted, NC_016491.1:c380258-379932 Naumovozyma castellii CBS 4309 chromosome 1, complete genome
RPS25	Naumovozyma dairenensis CBS 421	NDAI_0D03920		XP_003669949.1 ribosomal protein S25 NDAI_0D03920
RPS25	Naumovozyma dairenensis CBS 421	NDAI_0J01600		XP_003672295.1 ribosomal protein S25 NDAI_0J01600
RPS25	Phycomyces blakesleeanus NRRL 1555(-)	Pbla_XP_018293675.1		hypothetical protein PHYBLDRAFT_123991 Phycomyces blakesleeanus NRRL 1555(-)
RPS25	Phycomyces blakesleeanus NRRL 1555(-)	Pbla_XP_018288654.1		hypothetical protein PHYBLDRAFT_126427 Phycomyces blakesleeanus NRRL 1555(-)
RPS25	Phycomyces blakesleeanus NRRL 1555(-)	Pbla_XP_018286941.1		hypothetical protein PHYBLDRAFT_172746 Phycomyces blakesleeanus NRRL 1555(-)
RPS25	Pneumocystis murina	PNEG_00649		XP_007872547.1
RPS25	Rhizophagus irregularis DAOM 181602	Rirr_XP_025180021.1		ribosomal protein S25
RPS25	Rhizopus delemar	RO3G_02378T0		RO3G_02378 Rhizopus delemar 99-880 S25 ribosomal protein (97 aa)
RPS25	Rhizopus delemar	RO3G_07544T0		RO3G_07544 Rhizopus delemar 99-880 S25 ribosomal protein (108 aa)
RPS25	Rhizopus delemar	RO3G_03653T0		RO3G_03653 Rhizopus delemar 99-880 S25 ribosomal protein (113 aa)
RPS25	Rhizopus delemar	RO3G_14114T0		RO3G_14114 Rhizopus delemar 99-880 S25 ribosomal protein (106 aa)
RPS25	Rhizopus delemar	RO3G_02109T0		RO3G_02109 Rhizopus delemar 99-880 hypothetical protein (121 aa)
RPS25	Rhizopus microsporus ATCC 52813	Rmic_XP_023467649.1		ribosomal protein S25, partial Rhizopus microsporus ATCC 52813
RPS25	Rhizopus microsporus ATCC 52813	Rmic_XP_023463092.1		ribosomal protein S25, partial Rhizopus microsporus ATCC 52813
RPS25	Saccharomyces cerevisiae	YGR027C		NP_011541.1
RPS25	Saccharomyces cerevisiae	YLR333C		NP_013437.1
RPS25	Saccharomyces eubayanus FM1318	DI49_1989		XP_018222245.1
RPS25	Saccharomyces eubayanus FM1318	DI49_3836		XP_018220728.1
RPS25	Saccharomyces mikatae IFO 1815	Smik_12.419		Chr12 complement(732944..733270) 327 bp, 108 aa {ON} YLR333C (REAL)
RPS25	Saccharomyces mikatae IFO 1815	Smik_6.102		Chr6 (176700..177026) 327 bp, 108 aa {ON} YGR027C (REAL)
RPS25	Saccharomyces uvarum U3	Suva_10.430		Chr10 complement(755736..756062) 327 bp, 108 aa {ON} YGR027C (REAL)
RPS25	Saccharomyces uvarum U3	Suva_7.307		Chr7 complement(525540..525866) 327 bp, 108 aa {ON} YGR027C (REAL)
RPS25	Schizosaccharomyces cryophilus	SPOG_02573		XP_013023969.1
RPS25	Schizosaccharomyces cryophilus	SPOG_04338		XP_013025868.1
RPS25	Schizosaccharomyces japonicus	SJAG_04672		XP_002175759.1
RPS25	Schizosaccharomyces octosporus yFS286	SOCG_02971		XP_013016915.1
RPS25	Schizosaccharomyces octosporus yFS286	SOCG_03402		XP_013017344.1
RPS25	Schizosaccharomyces pombe	SPBC3D6.15		NP_595515.1
RPS25	Schizosaccharomyces pombe	SPAC694.05c		NP_594485.1
RPS25	Tetrapisispora phaffii	TPHA_0F00950		XP_003686015.1
RPS25	Tetrapisispora phaffii	TPHA_0K01310		XP_003687698.1
RPS25	Vanderwaltozyma polyspora	Kpol_526p20		XP_001644625.1
RPS25	Vanderwaltozyma polyspora	Kpol_541p29		XP_001645644.1
RPS25	Yamadazyma tenuis ATCC 10573	Yten_XP_006686205.1		ribosomal protein S25
RPS25	Yarrowia lipolytica	YALI0C03872g		XP_501417.1
RPS25	Zygosaccharomyces rouxii	ZYRO0A12254g		XP_002494893.1
RPS26	Bifiguratus adelaidae strain AZ0501	Bade_OZJ06682.1	R	add KRRNNGRNKKGRGHVKPVRCLNCSRCVPKDKAIKRFTIRN 40S ribosomal protein S26E Bifiguratus adelaidae
RPS26	Candida albicans	CAALFM_C201610CA		XP_722520.1
RPS26	Candida glabrata (Nakaseomyces glabrata)	CAGL0K02123g		XP_448317.1
RPS26	Dekkera bruxellensis CBS2499 (Brettanomyces bruxellensis)	Dbru_64115		fgenesh1_pm.1_#_895
RPS26	Eremothecium sinecaudum	Esin_AW171_hschr63878		XP_017988884.1
RPS26	Kluyveromyces dobzhanskii CBS 2104	Kdob_CDO92931.1		unnamed protein product Kluyveromyces dobzhanskii CBS 2104
RPS26	Kluyveromyces lactis	KLLA0D05115g		XP_453288.1
RPS26	Kluyveromyces marxianus DMKU3-1111	KLMA_20492		XP_022674815.1
RPS26	Komagataella pastoris	Kpas_ANZ74853.1		BA75_02823T0 Komagataella pastoris
RPS26	Lachancea kluyverii NRRL Y-12651	SAKL0H24992g		Chr8 (2177221..2177580) 360 bp, 119 aa {ON} highly similar to uniprot P39938 Saccharomyces cerevisiae YGL189C
RPS26	Lachancea thermotolerans	KLTH0E06556g		XP_002553764.1
RPS26	Lachancea waltii NCYC 2644	Kwal_47.17211		s47 complement(301490..301849) 360 bp, 119 aa {ON} YGL189C (RPS26A) - Ribosomal protein S26A contig 211 FULL
RPS26	Lobosporangium transversale	Ltra_XP_021884650.1		ribosomal protein S26e-domain-containing protein, partial
RPS26	Lobosporangium transversale	Ltra_XP_021886364.1		ribosomal protein S26e
RPS26	Nakaseomyces bacillisporus	Nbac_90		BN123_NABA0s01e01155g.tr
RPS26	Naumovozyma castellii	NCAS_0B04480		XP_003674904.1
RPS26	Naumovozyma dairenensis CBS 421	NDAI_0B01920		XP_003668470.1 ribosomal protein S26 NDAI_0B01920
RPS26	Naumovozyma dairenensis CBS 421	NDAI_RPS26B	N	PREDICTED, NC_016480.1:667650-668009 Naumovozyma dairenensis CBS 421 chromosome 2
RPS26	Phycomyces blakesleeanus NRRL 1555(-)	Pbla_XP_018296419.1		hypothetical protein PHYBLDRAFT_163498 Phycomyces blakesleeanus NRRL 1555(-)
RPS26	Phycomyces blakesleeanus NRRL 1555(-)	Pbla_XP_018285200.1		hypothetical protein PHYBLDRAFT_128298 Phycomyces blakesleeanus NRRL 1555(-)
RPS26	Phycomyces blakesleeanus NRRL 1555(-)	Pbla_XP_018296225.1		hypothetical protein PHYBLDRAFT_130553 Phycomyces blakesleeanus NRRL 1555(-)
RPS26	Pneumocystis murina	PNEG_03610		XP_007874626.1
RPS26	Rhizophagus irregularis DAOM 181602	Rirr_XP_025169515.1		ribosomal protein S26e
RPS26	Rhizopus delemar	RO3G_06927T0		RO3G_06927 Rhizopus delemar 99-880 40S ribosomal protein S26-A (108 aa)
RPS26	Rhizopus delemar	RO3G_08363T0		RO3G_08363 Rhizopus delemar 99-880 40S ribosomal protein S26-A (111 aa)
RPS26	Rhizopus delemar	RO3G_00270T0		RO3G_00270 Rhizopus delemar 99-880 40S ribosomal protein S26-A (111 aa)
RPS26	Rhizopus delemar	Rdel_RPS26d	N	predicted, partial, CH476746.1:c44569-44237 Rhizopus oryzae RA 99-880 supercont3.15 genomic scaffold, whole genome shotgun sequence
RPS26	Rhizopus microsporus ATCC 52813	Rmic_XP_023462486.1		40S ribosomal protein S26, partial Rhizopus microsporus ATCC 52813
RPS26	Rhizopus microsporus ATCC 52813	Rmic_XP_023463784.1		ribosomal protein S26e Rhizopus microsporus ATCC 52813
RPS26	Rhizopus microsporus ATCC 52813	Rmic_XP_023464476.1		ribosomal protein S26e Rhizopus microsporus ATCC 52813
RPS26	Saccharomyces cerevisiae	YER131W		NP_011057.1
RPS26	Saccharomyces cerevisiae	YGL189C		NP_011326.1
RPS26	Saccharomyces eubayanus FM1318	Seub_DI49_1535		XP_018222797.1
RPS26	Saccharomyces eubayanus FM1318	Seub_DI49_1790		XP_018222058.1
RPS26	Saccharomyces mikatae IFO 1815	Smik_5.277		Chr5 (432795..433154) 360 bp, 119 aa {ON} YER131W (REAL)
RPS26	Saccharomyces mikatae IFO 1815	Smik_7.84		Chr7 complement(142539..142898) 360 bp, 119 aa {ON} YGL189C (REAL)
RPS26	Saccharomyces uvarum U3	Suva_5.252		Chr5 (399760..400119) 360 bp, 119 aa {ON} YER131W (REAL)
RPS26	Saccharomyces uvarum U3	Suva_7.75		Chr7 complement(143710..144069) 360 bp, 119 aa {ON} YGL189C (REAL)
RPS26	Schizosaccharomyces cryophilus	SPOG_03760		XP_013021478.1
RPS26	Schizosaccharomyces cryophilus	SPOG_01996		XP_013022554.1
RPS26	Schizosaccharomyces japonicus	SJAG_01366		XP_002172616.1
RPS26	Schizosaccharomyces japonicus	SJAG_02894		XP_002174079.1
RPS26	Schizosaccharomyces octosporus yFS286	SOCG_00509		XP_013018383.1
RPS26	Schizosaccharomyces octosporus yFS286	SOCG_04496		XP_013017696.1
RPS26	Schizosaccharomyces pombe	SPAC806.03c		NP_592853.1
RPS26	Schizosaccharomyces pombe	SPAC1805.11c		NP_593922.1
RPS26	Tetrapisispora phaffii	TPHA_0H00360		XP_003686680.1
RPS26	Vanderwaltozyma polyspora	Kpol_246p1		XP_001642390.1
RPS26	Yamadazyma tenuis ATCC 10573	Yten_XP_006689994.1		hypothetical protein CANTEDRAFT_128397
RPS26	Yarrowia lipolytica	YALI0E19701g		XP_504158.1
RPS26	Zygosaccharomyces rouxii	ZYRO0G19228g		XP_002498817.1
RPS27	Bifiguratus adelaidae strain AZ0501	Bade_RPS27	N	predicted, partial, join(MVBO01000022.1:c146981-146873, MVBO01000022.1:c146806-146661) Bifiguratus adelaidae strain AZ0501 scaffold_22, whole genome shotgun sequence
RPS27	Candida albicans	CAALFM_C105510CA		XP_019330650.1
RPS27	Candida albicans	CAALFM_CR07630CA		XP_019331100.1
RPS27	Candida glabrata (Nakaseomyces glabrata)	CAGL0J00737g		XP_447744.1
RPS27	Dekkera bruxellensis CBS2499 (Brettanomyces bruxellensis)	Dbru_25765		fgenesh1_kg.6_#_131_#_Locus315v1rpkm521.70
RPS27	Dekkera bruxellensis CBS2499 (Brettanomyces bruxellensis)	Dbru_50887		e_gw1.13.36.1
RPS27	Eremothecium sinecaudum	Esin_AW171_hschr84785		XP_017989729.1
RPS27	Kluyveromyces dobzhanskii CBS 2104	Kdob_CDO94711.1		unnamed protein product Kluyveromyces dobzhanskii CBS 2104
RPS27	Kluyveromyces lactis	KLLA0E11661g		XP_454477.1
RPS27	Kluyveromyces marxianus DMKU3-1112	KLMA_20091		XP_022674430.1
RPS27	Komagataella pastoris	Kpas_RPS27a	N	predicted, CP014585.1:c1473385-1473140 Komagataella pastoris strain ATCC 28485 chromosome 2, complete sequence
RPS27	Komagataella pastoris	Kpas_RPS27b	N	predicted, CP014584.1:2233835-2234083 Komagataella pastoris strain ATCC 28485 chromosome 1 sequence
RPS27	Lachancea kluyverii NRRL Y-12651	SAKL0G11176g		Chr7 (953060..953062,953526..953771) 249 bp, 82 aa {ON} highly similar to uniprot P38711 Saccharomyces cerevisiae YHR021c RPS27B ribosomal protein and to uniprot P35997 Saccharomyces cerevisiae YKL156w RPS27A, Protein component of the small (40S) ribosomal subunit
RPS27	Lachancea thermotolerans	KLTH0G07216g		XP_002555352.1
RPS27	Lachancea waltii NCYC 2644	Kwal_23.5523		s23 complement(1200436..1200786) 351 bp, 116 aa {ON} YHR021C (RPS27B) - 40S Ribosomal protein S27B (rp61) (YS20) contig 11 FULL
RPS27	Lobosporangium transversale	Ltra_XP_021879650.1		40S ribosomal protein S27
RPS27	Lobosporangium transversale	Ltra_XP_021884690.1		ribosomal protein S27
RPS27	Lobosporangium transversale	Ltra_XP_021882563.1		40S ribosomal protein S27, partial
RPS27	Nakaseomyces bacillisporus	Nbac_4018		BN123_NABA0s37e01089g.tr
RPS27	Nakaseomyces bacillisporus	Nbac_4313		BN123_NABA0s37e04521g.tr
RPS27	Naumovozyma castellii	NCAS_0A06790		XP_003673618.1
RPS27	Naumovozyma castellii	NCAS_0F02400		XP_003677079.1
RPS27	Naumovozyma dairenensis CBS 421	NDAI_0C03890		XP_003669292.1 ribosomal protein S27 NDAI_0C03890
RPS27	Naumovozyma dairenensis CBS 421	NDAI_0D01850		XP_003669742.1 ribosomal protein S27 NDAI_0D01850
RPS27	Phycomyces blakesleeanus NRRL 1555(-)	Pbla_XP_018296979.1		hypothetical protein PHYBLDRAFT_176903 Phycomyces blakesleeanus NRRL 1555(-)
RPS27	Phycomyces blakesleeanus NRRL 1555(-)	Pbla_XP_018298548.1		hypothetical protein PHYBLDRAFT_138065 Phycomyces blakesleeanus NRRL 1555(-)
RPS27	Phycomyces blakesleeanus NRRL 1555(-)	Pbla_XP_018294598.1		hypothetical protein PHYBLDRAFT_157941 Phycomyces blakesleeanus NRRL 1555(-)
RPS27	Pneumocystis murina	PNEG_00839		XP_007872748.1
RPS27	Rhizophagus irregularis DAOM 181602	Rirr_XP_025173008.1		40S ribosomal protein S27
RPS27	Rhizopus delemar	RO3G_16931T0		RO3G_16931 Rhizopus delemar 99-880 40S ribosomal protein S27 (85 aa)
RPS27	Rhizopus delemar	RO3G_04897T0	R	revised, add LAVDLLNPSVEHEKRSHKLKRLVQSPNSYF RO3G_04897 Rhizopus delemar 99-880
RPS27	Rhizopus delemar	RO3G_03296T0	R	revised, add LAVDLLNPSVEHEKRSHKLKRLVQSPNSYF RO3G_03296 Rhizopus delemar 99-880
RPS27	Rhizopus microsporus ATCC 52813	Rmic_XP_023471008.1		putative 40S ribosomal protein S27 Rhizopus microsporus ATCC 52813
RPS27	Rhizopus microsporus ATCC 52813	Rmic_XP_023470500.1		putative 40S ribosomal protein S27 Rhizopus microsporus ATCC 52813
RPS27	Saccharomyces cerevisiae	YHR021C		NP_011885.1
RPS27	Saccharomyces cerevisiae	YKL156W		NP_012766.1
RPS27	Saccharomyces eubayanus FM1318	Seub_DI49_3224		DI49_3224 XP_018220895.1 chromosome="XI"
RPS27	Saccharomyces eubayanus FM1318	Seub_S27b	N	predicted, NC_030974.1:c349888-349646 Saccharomyces eubayanus strain FM1318 chromosome XV, whole genome shotgun sequence
RPS27	Saccharomyces mikatae IFO 1815	Smik_11.79		Chr11 (143910..143912,144276..144521) 249 bp, 82 aa {ON} YKL156W (REAL)
RPS27	Saccharomyces mikatae IFO 1815	Smik_8.88		Chr8 complement(127298..127543,128104..128106) 249 bp, 82 aa {ON} YKL156W (REAL)
RPS27	Saccharomyces uvarum U3	Suva_11.70		Chr11 (144504..144506,144926..145171) 249 bp, 82 aa {ON} YKL156W (REAL)
RPS27	Saccharomyces uvarum U3	Suva_15.206		Chr15 complement(355397..355642,356218..356220) 249 bp, 82 aa {ON} YHR021C (REAL)
RPS27	Schizosaccharomyces cryophilus	SPOG_01263		XP_013024990.1
RPS27	Schizosaccharomyces japonicus	SJAG_02340		XP_002173548.1
RPS27	Schizosaccharomyces japonicus	SJAG_04998		XP_002176067.1
RPS27	Schizosaccharomyces octosporus yFS286	SOCG_01785		XP_013020192.1
RPS27	Schizosaccharomyces pombe	SPBC1685.10		NP_595214.1
RPS27	Tetrapisispora phaffii	TPHA_0B02470		XP_003684354.1
RPS27	Vanderwaltozyma polyspora	Kpol_1032p94		XP_001646355.1
RPS27	Yamadazyma tenuis ATCC 10573	Yten_XP_006684626.1		hypothetical protein CANTEDRAFT_112911
RPS27	Yamadazyma tenuis ATCC 10573	Yten_XP_006686110.1		hypothetical protein CANTEDRAFT_121466
RPS27	Yarrowia lipolytica	YALI0E34826g		XP_002143100.1
RPS27	Zygosaccharomyces rouxii	ZYRO0C11044g		XP_002496123.1
RPS28	Bifiguratus adelaidae strain AZ0501	Bade_OZJ05617.1		40S ribosomal protein S28-B Bifiguratus adelaidae
RPS28	Candida albicans	CAALFM_C700710WA		XP_019331021.1
RPS28	Candida glabrata (Nakaseomyces glabrata)	CAGL0K06061g		XP_448486.1
RPS28	Candida glabrata (Nakaseomyces glabrata)	CAGL0L04510g		XP_448971.1
RPS28	Dekkera bruxellensis CBS2499 (Brettanomyces bruxellensis)	Dbru_93896		CE6111_224547
RPS28	Eremothecium sinecaudum	Esin_AW171_hschr31995		XP_017987120.1
RPS28	Kluyveromyces dobzhanskii CBS 2104	Kdob_CDO96301.1		unnamed protein product Kluyveromyces dobzhanskii CBS 2104
RPS28	Kluyveromyces lactis	KLLA0F20383g		XP_455995.1
RPS28	Kluyveromyces marxianus DMKU3-1113	KLMA_40189		XP_022676039.1
RPS28	Komagataella pastoris	Kpas_RPS28a	N	predicted, CP014584.1:c1494952-1494749 Komagataella pastoris strain ATCC 28485 chromosome 1 sequence
RPS28	Komagataella pastoris	Kpas_RPS28b	N	predicted, CP014584.1:c566414-566208 Komagataella pastoris strain ATCC 28485 chromosome 1 sequence
RPS28	Lachancea kluyverii NRRL Y-12651	SAKL0E02178g		Chr5 (168616..168618,168825..169025) 204 bp, 67 aa {ON} highly similar to uniprot P02380 Saccharomyces cerevisiae YLR264W RPS28B or highly similar to uniprot P02380 Saccharomyces cerevisiae YOR167C RPS28A, ribosomal Proteins of the Small (40S) subunit
RPS28	Lachancea thermotolerans	KLTH0C10296g		XP_002552667.1
RPS28	Lachancea waltii NCYC 2644	Kwal_56.22576		s56 (185103..185306) 204 bp, 67 aa {ON} YLR264W (RPS28B) - Ribosomal protein S28B (S33B) (YS27) contig 185 FULL
RPS28	Lobosporangium transversale	Ltra_XP_021886577.1		40S ribosomal protein S28
RPS28	Lobosporangium transversale	Ltra_XP_021875823.1		ribosomal protein S28e
RPS28	Nakaseomyces bacillisporus	Nbac_4939		BN123_NABA0s09e00242g.tr
RPS28	Naumovozyma castellii	NCAS_0D02470		XP_003676189.1
RPS28	Naumovozyma castellii	NCAS_0F00260		XP_003676866.1
RPS28	Naumovozyma dairenensis CBS 421	NDAI_0I02400		XP_003672051.1 ribosomal protein S28 NDAI_0I02400
RPS28	Naumovozyma dairenensis CBS 421	NDAI_0K02790		XP_003672713.1 ribosomal protein S28 NDAI_0K02790
RPS28	Phycomyces blakesleeanus NRRL 1555(-)	Pbla_XP_018298819.1		hypothetical protein PHYBLDRAFT_178749 Phycomyces blakesleeanus NRRL 1555(-) remove MTEMCVSDLSLCCCLCCRCHISTVEYQNQSKPAHPSEPSLSSRSLD
RPS28	Phycomyces blakesleeanus NRRL 1555(-)	Pbla_XP_018298387.1		hypothetical protein PHYBLDRAFT_129081 Phycomyces blakesleeanus NRRL 1555(-)
RPS28	Phycomyces blakesleeanus NRRL 1555(-)	Pbla_XP_018297496.1		hypothetical protein PHYBLDRAFT_154140 Phycomyces blakesleeanus NRRL 1555(-)
RPS28	Pneumocystis murina	PNEG_00520		XP_007872408.1
RPS28	Rhizophagus irregularis DAOM 181602	Rirr_XP_025181100.1		ribosomal protein S28e
RPS28	Rhizopus delemar	RO3G_13405T0		RO3G_13405 Rhizopus delemar 99-880 40S ribosomal protein S28 (68 aa)
RPS28	Rhizopus delemar	RO3G_07393T0		RO3G_07393 Rhizopus delemar 99-880 40S ribosomal protein S28 (68 aa)
RPS28	Rhizopus delemar	RO3G_05870T0		RO3G_05870 Rhizopus delemar 99-880 40S ribosomal protein S28 (68 aa)
RPS28	Rhizopus delemar	RO3G_04167T0	R	revised, add DTKTPVKLARVTKVLGRTGSRGGVTQVRVEF Rhizopus delemar 99-880
RPS28	Rhizopus microsporus ATCC 52813	Rmic_XP_023468456.1	R	revised, add RLR* to C end, 40S ribosomal protein S28, partial Rhizopus microsporus ATCC 52813 NW_019671919.1
RPS28	Rhizopus microsporus ATCC 52813	Rmic_XP_023465204.1	R	revised, add RLR* to C end, 40S ribosomal protein S28, partial Rhizopus microsporus ATCC 52813
RPS28	Saccharomyces cerevisiae	YLR264W		NP_013366.1
RPS28	Saccharomyces cerevisiae	YOR167C		NP_014810.1
RPS28	Saccharomyces eubayanus FM1318	Seub_DI49_3774		XP_018220671.1
RPS28	Saccharomyces eubayanus FM1318	Seub_DI49_5002		XP_018219384.1
RPS28	Saccharomyces mikatae IFO 1815	Smik_RPS28a	N	predicted, AACH01000363.1:7269-7472 Saccharomyces mikatae IFO 1815 YM4906-Contig2714, whole genome shotgun sequence
RPS28	Saccharomyces mikatae IFO 1815	Smik_RPS28b	N	predicted, AACH01000085.1:c3974-3771 Saccharomyces mikatae IFO 1815 YM4906-Contig2808, whole genome shotgun sequence
RPS28	Saccharomyces uvarum U3	Suva_10.362		Chr10 (634353..634553) 201 bp, 67 aa {ON} YLR264W (REAL)
RPS28	Saccharomyces uvarum U3	Suva_8.222	R	revised, add ESEREARRLR* Chr8 complement(398985..399155) 171 bp, 57 aa {ON} YOR167C (REAL)
RPS28	Schizosaccharomyces cryophilus	SPOG_02539		XP_013023935.1
RPS28	Schizosaccharomyces cryophilus	SPOG_00390		XP_013023353.1
RPS28	Schizosaccharomyces japonicus	SJAG_04746		XP_002175827.1
RPS28	Schizosaccharomyces japonicus	SJAG_02749		XP_002173941.1
RPS28	Schizosaccharomyces octosporus yFS286	SOCG_04152		XP_013020448.1
RPS28	Schizosaccharomyces octosporus yFS286	SOCG_02937		XP_013016881.1
RPS28	Schizosaccharomyces pombe	SPCC285.15c		NP_588343.1
RPS28	Schizosaccharomyces pombe	SPAC25G10.06		NP_594526.1
RPS28	Tetrapisispora phaffii	TPHA_0F02520		XP_003686167.1
RPS28	Tetrapisispora phaffii	TPHA_0J00570		XP_003687314.1
RPS28	Vanderwaltozyma polyspora	Kpol_1037p40		XP_001645301.1
RPS28	Vanderwaltozyma polyspora	Kpol_1042p4		XP_001643405.1
RPS28	Yamadazyma tenuis ATCC 10573	Yten_XP_006683929.1		hypothetical protein CANTEDRAFT_112407
RPS28	Yarrowia lipolytica	YALI0C05148g		XP_501463.1
RPS28	Zygosaccharomyces rouxii	Zrou_RPS28	N	predictec NC_012992.1:c525836-525633 Zygosaccharomyces rouxii strain CBS732 chromosome C complete sequence
RPS29	Bifiguratus adelaidae strain AZ0501	Bade_OZJ04960.1	R	revised, remove last 253AA, hypothetical protein BZG36_01753 Bifiguratus adelaidae
RPS29	Candida albicans	CAALFM_CR08480CA		XP_019331108.1
RPS29	Candida glabrata (Nakaseomyces glabrata)	CAGL0D00858g		XP_445451.1
RPS29	Dekkera bruxellensis CBS2499 (Brettanomyces bruxellensis)	Dbru_42608		e_gw1.2.928.1
RPS29	Eremothecium sinecaudum	Esin_AW171_hschr31780		XP_017986914.1
RPS29	Kluyveromyces dobzhanskii CBS 2104	Kdob_CDO94320.1		unnamed protein product Kluyveromyces dobzhanskii CBS 2104
RPS29	Kluyveromyces lactis	KLLA0E05127g		XP_454176.1
RPS29	Kluyveromyces marxianus DMKU3-1114	KLMA_70068		XP_022677685.1 remove MDMRLRSILIIFGSFVNK at N-end
RPS29	Komagataella pastoris	Kpas_RPS29	N	predicted, CP014586.1:c1262762-1262592 Komagataella pastoris strain ATCC 28485 chromosome 3 sequence
RPS29	Lachancea kluyverii NRRL Y-12651	SAKL0H03146g		Chr8 complement(295672..295842) 171 bp, 56 aa {ON} highly similar to uniprot P41057 Saccharomyces cerevisiae YLR388W RPS29A and to uniprot P41058 Saccharomyces cerevisiae YDL061C RPS29B Proteins component of the small (40S) ribosomal subunit
RPS29	Lachancea thermotolerans	KLTH0D14256g		XP_002553329.1
RPS29	Lachancea waltii NCYC 2644	Kwal_23.4240		s23 complement(634073..634243) 171 bp, 56 aa {ON} YDL061C (RPS29B) - Ribosomal protein S29B (S36B) (YS29) contig 1 FULL
RPS29	Lobosporangium transversale	Ltra_XP_021878504.1		ribosomal protein S14
RPS29	Nakaseomyces bacillisporus	Nbac_3769		BN123_NABA0s34e02640g.tr
RPS29	Naumovozyma castellii	NCAS_0A02470		XP_003673196.1
RPS29	Naumovozyma castellii	NCAS_0J01460		XP_003678463.1
RPS29	Naumovozyma dairenensis CBS 421	NDAI_0D04400		XP_003669997.1 ribosomal protein S29 NDAI_0D04400
RPS29	Naumovozyma dairenensis CBS 421	NDAI_RPS29B	N	PREDICTED, NC_016488.1:546256-546426 Naumovozyma dairenensis CBS 421 chromosome 10
RPS29	Phycomyces blakesleeanus NRRL 1555(-)	Pbla_XP_018293921.1		hypothetical protein PHYBLDRAFT_35679 Phycomyces blakesleeanus NRRL 1555(-)
RPS29	Phycomyces blakesleeanus NRRL 1555(-)	Pbla_XP_018289188.1		hypothetical protein PHYBLDRAFT_125985 Phycomyces blakesleeanus NRRL 1555(-)
RPS29	Phycomyces blakesleeanus NRRL 1555(-)	Pbla_XP_018287503.1		hypothetical protein PHYBLDRAFT_39395 Phycomyces blakesleeanus NRRL 1555(-)
RPS29	Pneumocystis murina	PNEG_00678		XP_007872576.1
RPS29	Rhizophagus irregularis DAOM 181602	Rirr_XP_025181951.1		putative 40S ribosomal protein S29
RPS29	Rhizopus delemar	RO3G_17194T0		RO3G_17194 Rhizopus delemar 99-880 40S ribosomal protein S29 (57 aa)
RPS29	Rhizopus delemar	RO3G_03149T0		RO3G_03149 Rhizopus delemar 99-880 40S ribosomal protein S29 (57 aa)
RPS29	Rhizopus delemar	RO3G_05063T0		RO3G_05063 Rhizopus delemar 99-880 40S ribosomal protein S29 (57 aa)
RPS29	Rhizopus microsporus ATCC 52813	Rmic_XP_023466804.1		ribosomal protein S14 Rhizopus microsporus ATCC 52813
RPS29	Rhizopus microsporus ATCC 52813	Rmic_XP_023470353.1		ribosomal protein S14 Rhizopus microsporus ATCC 52813
RPS29	Saccharomyces cerevisiae	YDL061C		NP_010222.1
RPS29	Saccharomyces cerevisiae	YLR388W		NP_013492.3
RPS29	Saccharomyces eubayanus FM1318	Seub_DI49_1001		XP_018223017.1
RPS29	Saccharomyces eubayanus FM1318	Seub_DI49_3888		XP_018220777.1
RPS29	Saccharomyces mikatae IFO 1815	Smik_12.475		Chr12 (837417..837584) 168 bp, 56 aa {ON} YLR388W (REAL)
RPS29	Saccharomyces mikatae IFO 1815	Smik_4.173		Chr4 complement(317078..317245) 168 bp, 56 aa {ON} YDL061C (REAL)
RPS29	Saccharomyces uvarum U3	Suva_10.505		Chr10 (864251..864418) 168 bp, 56 aa {ON} YLR388W (REAL)
RPS29	Saccharomyces uvarum U3	Suva_4.188		Chr4 complement(330167..330334) 168 bp, 56 aa {ON} YDL061C (REAL)
RPS29	Schizosaccharomyces cryophilus	SPOG_01264		XP_013024991.1
RPS29	Schizosaccharomyces japonicus	SJAG_03254		XP_002174413.1
RPS29	Schizosaccharomyces octosporus yFS286	SOCG_01784		XP_013020191.1
RPS29	Schizosaccharomyces pombe	SPBC1685.09		NP_595213.1
RPS29	Tetrapisispora phaffii	TPHA_0B00790		XP_003684185.1
RPS29	Vanderwaltozyma polyspora	Kpol_1055p84		XP_001646585.1
RPS29	Yamadazyma tenuis ATCC 10573	Yten_XP_006683993.1		40S ribosomal protein S29-A
RPS29	Yarrowia lipolytica	YALI0B08748g		XP_500652.2
RPS29	Zygosaccharomyces rouxii	ZYRO0B12298g		XP_002495478.1
RPS3	Bifiguratus adelaidae strain AZ0501	Bade_OZJ02448.1		40S ribosomal protein S3-1 Bifiguratus adelaidae
RPS3	Bifiguratus adelaidae strain AZ0501	Bade_RPS3b	N	predicted, partial, join(MVBO01000024.1:155833-156152, MVBO01000024.1:156209-156602) Bifiguratus adelaidae strain AZ0501 scaffold_24, whole genome shotgun sequence
RPS3	Candida albicans	CAALFM_CR04810WA		XP_711097.2
RPS3	Candida glabrata (Nakaseomyces glabrata)	CAGL0J11220g		XP_448200.1
RPS3	Dekkera bruxellensis CBS2499 (Brettanomyces bruxellensis)	Dbru_23964		fgenesh1_kg.1_#_712_#_Locus211v1rpkm788.32
RPS3	Eremothecium sinecaudum	Esin_AW171_hschr21243		XP_017986409.1
RPS3	Kluyveromyces dobzhanskii CBS 2104	Kdob_CDO93652.1		unnamed protein product Kluyveromyces dobzhanskii CBS 2104
RPS3	Kluyveromyces lactis	KLLA0D08305g		XP_453432.1
RPS3	Kluyveromyces marxianus DMKU3-1115	KLMA_20742		XP_022675056.1
RPS3	Komagataella pastoris	Kpas_ANZ74347.1		BA75_01744T0 Komagataella pastoris
RPS3	Lachancea kluyverii NRRL Y-12651	SAKL0E12826g		Chr5 complement(1058505..1059251) 747 bp, 248 aa {ON} highly similar to uniprot P05750 Saccharomyces cerevisiae YNL178W RPS3 Protein component of the small (40S) ribosomal subunit
RPS3	Lachancea thermotolerans	KLTH0B06974g		XP_002552090.1
RPS3	Lachancea waltii NCYC 2644	Kwal_33.14453		s33 (680900..681646) 747 bp, 248 aa {ON} YNL178W (RPS3) - Ribosomal protein S3 (rp13) (YS3) contig 103 FULL
RPS3	Lobosporangium transversale	Ltra_XP_021878477.1		putative 40S ribosomal protein RPS3
RPS3	Nakaseomyces bacillisporus	Nbac_671		BN123_NABA0s15e04081g.tr
RPS3	Naumovozyma castellii	NCAS_0G01920		XP_003677432.1
RPS3	Naumovozyma dairenensis CBS 421	NDAI_0F03350		XP_003670896.1 hypothetical protein NDAI_0F03350
RPS3	Phycomyces blakesleeanus NRRL 1555(-)	Pbla_XP_018290937.1		hypothetical protein PHYBLDRAFT_38849 Phycomyces blakesleeanus NRRL 1555(-)
RPS3	Phycomyces blakesleeanus NRRL 1555(-)	Pbla_XP_018287048.1		hypothetical protein PHYBLDRAFT_156280 Phycomyces blakesleeanus NRRL 1555(-)
RPS3	Phycomyces blakesleeanus NRRL 1555(-)	Pbla_XP_018290773.1		hypothetical protein PHYBLDRAFT_168999 Phycomyces blakesleeanus NRRL 1555(-)
RPS3	Pneumocystis murina	PNEG_01245		XP_007873166.1
RPS3	Rhizophagus irregularis DAOM 181602	Rirr_XP_025187247.1		cytoplasmic ribosomal protein subunit S3
RPS3	Rhizopus delemar	RO3G_13181T0		RO3G_13181 Rhizopus delemar 99-880 40S ribosomal protein S3 (242 aa)
RPS3	Rhizopus delemar	RO3G_00062T0		RO3G_00062 Rhizopus delemar 99-880 40S ribosomal protein S3 (232 aa)
RPS3	Rhizopus delemar	Rdel_RPS3c	N	predicted, partial, join(CH476738.1:294922-295028, CH476738.1:295077-295286,CH476738.1:295334-295706) Rhizopus oryzae RA 99-880 supercont3.7 genomic scaffold, whole genome shotgun sequence
RPS3	Rhizopus delemar	Rdel_RPS3d	N	predicted, partial, join(CH476744.1:471566-471672, CH476744.1:471794-472003, CH476744.1:472052-472418) Rhizopus oryzae RA 99-880 supercont3.13 genomic scaffold, whole genome shotgun sequence
RPS3	Rhizopus microsporus ATCC 52813	Rmic_XP_023464984.1		ribosomal protein S3 Rhizopus microsporus ATCC 52813
RPS3	Rhizopus microsporus ATCC 52813	Rmic_XP_023467695.1		40S ribosomal protein S3-like protein Rhizopus microsporus ATCC 52813
RPS3	Rhizopus microsporus ATCC 52813	Rmic_XP_023465992.1		ribosomal protein S3 Rhizopus microsporus ATCC 52813
RPS3	Saccharomyces cerevisiae	YNL178W		NP_014221.3
RPS3	Saccharomyces eubayanus FM1318	Seub_DI49_4561		XP_018219707.1
RPS3	Saccharomyces mikatae IFO 1815	Smik_14.152		Chr14 (281915..282637) 723 bp, 240 aa {ON} YNL178W (REAL)
RPS3	Saccharomyces uvarum U3	Suva_14.163		Chr14 (298966..299688) 723 bp, 240 aa {ON} YNL178W (REAL)
RPS3	Schizosaccharomyces cryophilus	SPOG_01032		XP_013024757.1
RPS3	Schizosaccharomyces japonicus	SJAG_04814		XP_002175889.1
RPS3	Schizosaccharomyces octosporus yFS286	SOCG_00994		XP_013018868.1
RPS3	Schizosaccharomyces pombe	SPBC16G5.14c		NP_596763.1
RPS3	Tetrapisispora phaffii	TPHA_0O01590		XP_003688560.1
RPS3	Vanderwaltozyma polyspora	Kpol_480p28		XP_001643799.1
RPS3	Yamadazyma tenuis ATCC 10573	Yten_XP_006687447.1		ribosomal protein S3
RPS3	Yarrowia lipolytica	YALI0E23694g		XP_504321.1
RPS3	Zygosaccharomyces rouxii	ZYRO0C09636g		XP_002496064.1
RPS30	Bifiguratus adelaidae strain AZ0501	Bade_RPS30a	N	predicted, partial, MVBO01000152.1:19358-19528 Bifiguratus adelaidae strain AZ0501 scaffold_152, whole genome shotgun sequence
RPS30	Bifiguratus adelaidae strain AZ0501	Bade_RPS30b	N	predicted, partial, MVBO01000363.1:18-188 Bifiguratus adelaidae strain AZ0501 scaffold_366, whole genome shotgun sequence
RPS30	Candida albicans	CAALFM_CR03770CA		XP_019331075.1
RPS30	Candida glabrata (Nakaseomyces glabrata)	CAGL0G09713g		XP_446782.1
RPS30	Dekkera bruxellensis CBS2499 (Brettanomyces bruxellensis)	Dbru_40175		e_gw1.1.1107.1
RPS30	Eremothecium sinecaudum	Esin_AW171_hschr84946		XP_017989882.1
RPS30	Kluyveromyces dobzhanskii CBS 2104	Kdob_CDO92870.1		unnamed protein product Kluyveromyces dobzhanskii CBS 2104
RPS30	Kluyveromyces lactis	KLLA0C04809g		XP_452414.1
RPS30	Kluyveromyces marxianus DMKU3-1116	Kmax_RPS30	N	predicted, partial, NC_036025.1:c458752-458564 Kluyveromyces marxianus DMKU3-1042 DNA, complete genome, chromosome 1
RPS30	Komagataella pastoris	Kpas_RPS30	N	predicted, partial, CP014584.1:583507-583695 Komagataella pastoris strain ATCC 28485 chromosome 1 sequence
RPS30	Lachancea kluyverii NRRL Y-12651	SAKL0A07898g		Chr1 (699072..699074,699548..699736) 192 bp, 63 aa {ON} similar to uniprot Q12087 Saccharomyces cerevisiae YOR182C RPS30B and similar to uniprot Q12087 Saccharomyces cerevisiae YLR287C-A RPS30A
RPS30	Lachancea thermotolerans	KLTH0G15004g		XP_002555685.1
RPS30	Lachancea waltii NCYC 2644	Kwal_YGOB_Anc_6.83		s56 complement(498038..498223,498416..498418) 189 bp, 62 aa {ON} ANNOTATED BY YGOB -
RPS30	Lobosporangium transversale	Ltra_XP_021876679.1		ribosomal protein S30
RPS30	Lobosporangium transversale	Ltra_XP_021884260.1		ribosomal protein S30, partial
RPS30	Nakaseomyces bacillisporus	Nbac_3946	N	revised, BN123_NABA0s37e00286g.tr remove MLSGELFQCDWRIPLRTSA at N end
RPS30	Naumovozyma castellii	NCAS_0D03030		XP_003676245.1
RPS30	Naumovozyma castellii	NCAS_0F00400		XP_003676880.1
RPS30	Naumovozyma dairenensis CBS 421	NDAI_0I01870		XP_003669827.1 ribosomal protein S30 NDAI_0D02700
RPS30	Naumovozyma dairenensis CBS 421	NDAI_0D02700		XP_003671999.1 ribosomal protein S30 NDAI_0I01870
RPS30	Phycomyces blakesleeanus NRRL 1555(-)	Pbla_XP_018287680.1		hypothetical protein PHYBLDRAFT_135727 Phycomyces blakesleeanus NRRL 1555(-)
RPS30	Phycomyces blakesleeanus NRRL 1555(-)	Pbla_XP_018287015.1		hypothetical protein PHYBLDRAFT_116913, partial Phycomyces blakesleeanus NRRL 1555(-)
RPS30	Pneumocystis murina	PNEG_00955		XP_007872868.1
RPS30	Rhizophagus irregularis DAOM 181602	Rirr_XP_025168941.1		ribosomal protein S30
RPS30	Rhizopus delemar	RO3G_15842T0		RO3G_15842 Rhizopus delemar 99-880 40S ribosomal protein S30 (66 aa)
RPS30	Rhizopus delemar	RO3G_08800T0		RO3G_08800 Rhizopus delemar 99-880 40S ribosomal protein S30 (66 aa)
RPS30	Rhizopus delemar	RO3G_03966T0		RO3G_03966 Rhizopus delemar 99-880 40S ribosomal protein S30 (66 aa)
RPS30	Rhizopus microsporus ATCC 52813	Rmic_XP_023463874.1		hypothetical protein RHIMIDRAFT_293577 Rhizopus microsporus ATCC 52813
RPS30	Rhizopus microsporus ATCC 52813	Rmic_XP_023469472.1		ribosomal protein S30, partial Rhizopus microsporus ATCC 52813
RPS30	Saccharomyces cerevisiae	YLR287C-A		NP_013390.1
RPS30	Saccharomyces cerevisiae	YOR182C		NP_014825.3
RPS30	Saccharomyces eubayanus FM1318	Seub_S30a	N	predicted, NC_030983.1:447621-447806 Saccharomyces eubayanus strain FM1318 chromosome VIII, whole genome shotgun sequence
RPS30	Saccharomyces eubayanus FM1318	Seub_S30b	N	predicted, NC_030971.1:c681619-681434 Saccharomyces eubayanus strain FM1318 chromosome XII, whole genome shotgun sequence
RPS30	Saccharomyces mikatae IFO 1815	Smik_12.365		Chr12 complement(650767..650955,651384..651386) 192 bp, 63 aa {ON} YLR287C-A (REAL)
RPS30	Saccharomyces mikatae IFO 1815	Smik_15.367		Chr15 complement(634272..634460,634856..634858) 192 bp, 63 aa {ON} YLR287C-A (REAL)
RPS30	Saccharomyces uvarum U3	Suva_10.383		Chr10 complement(673650..673838,674303..674305) 192 bp, 63 aa {ON} YLR287C-A (REAL)
RPS30	Saccharomyces uvarum U3	Suva_8.239		Chr8 (428286..428288,428759..428947) 192 bp, 63 aa {ON} YLR287C-A (REAL)
RPS30	Schizosaccharomyces cryophilus	SPOG_02197		XP_013022756.1
RPS30	Schizosaccharomyces cryophilus	SPOG_01785	R	XP_013022343.1 remove MLAGALHFHLTTTDN at N end
RPS30	Schizosaccharomyces japonicus	SJAG_01287		XP_002172538.1
RPS30	Schizosaccharomyces japonicus	SJAG_02224		XP_002173435.1
RPS30	Schizosaccharomyces octosporus yFS286	SOCG_00712		XP_013018586.1
RPS30	Schizosaccharomyces octosporus yFS286	SOCG_00308		XP_013018182.1
RPS30	Schizosaccharomyces pombe	SPBC19G7.03c		NP_595969.1
RPS30	Schizosaccharomyces pombe	SPAC19B12.04		NP_594767.1
RPS30	Tetrapisispora phaffii	TPHA_0F02710		XP_003686185.1
RPS30	Vanderwaltozyma polyspora	Kpol_543p22		XP_001646051.1
RPS30	Yamadazyma tenuis ATCC 10573	Yten_RPS30	N	predicted from NW_006281247.1:1620266-1620458 Candida tenuis ATCC 10573 unplaced genomic scaffold CANTEscaffold_00022, whole genome shotgun sequence
RPS30	Yarrowia lipolytica	YALI0F14663g		XP_505423.1
RPS30	Zygosaccharomyces rouxii	ZYRO0D14630g		XP_002497066.1
RPS31 (RPS27A)	Bifiguratus adelaidae strain AZ0501	Bade_RPS27Aa	N	predicted, join(MVBO01000015.1:146823-146925, MVBO01000015.1:146974-147341) Bifiguratus adelaidae strain AZ0501 scaffold_15, whole genome shotgun sequence
RPS31 (RPS27A)	Bifiguratus adelaidae strain AZ0501	Bade_RPL27Ab	N	predicted, join( MVBO01000013.1:c104136-104034, MVBO01000013.1:c103972-103605) Bifiguratus adelaidae strain AZ0501 scaffold_13, whole genome shotgun sequence
RPS31 (RPS27A)	Candida albicans	CAALFM_C407180WA	R	XP_715397.1 remove MRYKYWCATNIVFKTFFHFFFFTNPTFLVRKKHSYLPTSQFK at the N termus
RPS31 (RPS27A)	Candida glabrata (Nakaseomyces glabrata)	CAGL0G08173g		XP_446718.1
RPS31 (RPS27A)	Dekkera bruxellensis CBS2499 (Brettanomyces bruxellensis)	Dbru_43543		e_gw1.2.1606.1
RPS31 (RPS27A)	Eremothecium sinecaudum	Esin_AW171_hschr2840		XP_017986027.1
RPS31 (RPS27A)	Kluyveromyces dobzhanskii CBS 2104	Kdob_CDO94046.1		unnamed protein product Kluyveromyces dobzhanskii CBS 2104
RPS31 (RPS27A)	Kluyveromyces lactis	KLLA0D18304g		XP_453871.1
RPS31 (RPS27A)	Kluyveromyces marxianus DMKU3-1117	KLMA_50559		XP_022677010.1
RPS31 (RPS27A)	Komagataella pastoris	Kpas_ANZ76785.1		BA75_03821T0 Komagataella pastoris
RPS31 (RPS27A)	Lachancea kluyverii NRRL Y-12651	SAKL0H13926g		Chr8 complement(1189515..1189979) 465 bp, 154 aa {ON} similar to uniprot P61864 Saccharomyces cerevisiae YLR167W RPS31 and similar to uniprot P04838 Saccharomyces cerevisiae YIL148W and similar to uniprot P04838 Saccharomyces cerevisiae YKR094C and similar to uniprot P04838 Saccharomyces cerevisiae YLL039C Fusion proteins that are cleaved to yield a ribosomal protein of the small (40S) subunit and ubiquitin
RPS31 (RPS27A)	Lachancea thermotolerans	KLTH0F08734g		XP_002554583.1
RPS31 (RPS27A)	Lachancea waltii NCYC 2644	Kwal_23.3311		s23 complement(238458..238910) 453 bp, 150 aa {ON} YLR167W (RPS31) - Ribosomal protein S31 (S37) (YS24) contig 251 FULL
RPS31 (RPS27A)	Lobosporangium transversale	Ltra_XP_021876756.1		ribosomal protein S27a-domain-containing protein
RPS31 (RPS27A)	Lobosporangium transversale	Ltra_XP_021877900.1		ribosomal protein S27a-domain-containing protein
RPS31 (RPS27A)	Nakaseomyces bacillisporus	Nbac_2720		BN123_NABA0s29e03509g.tr
RPS31 (RPS27A)	Naumovozyma castellii	NCAS_0C02940		XP_003675650.1
RPS31 (RPS27A)	Naumovozyma dairenensis CBS 421	NDAI_0G02280		XP_003671246.2 hypothetical protein NDAI_0G02280
RPS31 (RPS27A)	Phycomyces blakesleeanus NRRL 1555(-)	Pbla_XP_018298764.1		hypothetical protein PHYBLDRAFT_129350 Phycomyces blakesleeanus NRRL 1555(-)
RPS31 (RPS27A)	Phycomyces blakesleeanus NRRL 1555(-)	Pbla_XP_018286299.1		hypothetical protein PHYBLDRAFT_156362 Phycomyces blakesleeanus NRRL 1555(-)
RPS31 (RPS27A)	Phycomyces blakesleeanus NRRL 1555(-)	Pbla_XP_018299429.1		hypothetical protein PHYBLDRAFT_129669 Phycomyces blakesleeanus NRRL 1555(-)
RPS31 (RPS27A)	Pneumocystis murina	PNEG_02980		XP_007875027.1
RPS31 (RPS27A)	Rhizophagus irregularis DAOM 181602	Rirr_XP_025167608.1		hypothetical protein GLOIN_2v1710183
RPS31 (RPS27A)	Rhizopus delemar	RO3G_10092T0		RO3G_10092 Rhizopus delemar 99-880 hypothetical protein (157 aa)
RPS31 (RPS27A)	Rhizopus delemar	RO3G_15350T0		RO3G_15350 Rhizopus delemar 99-880 hypothetical protein (157 aa)
RPS31 (RPS27A)	Rhizopus delemar	RO3G_00430T0		RO3G_00430 Rhizopus delemar 99-880 hypothetical protein (156 aa)
RPS31 (RPS27A)	Rhizopus delemar	RO3G_06177T0		RO3G_06177 Rhizopus delemar 99-880 hypothetical protein (156 aa)
RPS31 (RPS27A)	Rhizopus microsporus ATCC 52813	Rmic_XP_023463369.1		ubiquitin/40S ribosomal protein S27a fusion protein-like protein Rhizopus microsporus ATCC 52813
RPS31 (RPS27A)	Rhizopus microsporus ATCC 52813	Rmic_XP_023466296.1		hypothetical protein RHIMIDRAFT_134271 Rhizopus microsporus ATCC 52813
RPS31 (RPS27A)	Saccharomyces cerevisiae	YLR167W		NP_013268.1
RPS31 (RPS27A)	Saccharomyces eubayanus FM1318	Seub_DI49_3686		XP_018220586.1
RPS31 (RPS27A)	Saccharomyces mikatae IFO 1815	Smik_12.229		Chr12 (446071..446529) 459 bp, 152 aa {ON} YLR167W (REAL)
RPS31 (RPS27A)	Saccharomyces uvarum U3	Suva_10.266		Chr10 (471118..471576) 459 bp, 152 aa {ON} YLR167W (REAL)
RPS31 (RPS27A)	Schizosaccharomyces cryophilus	SPOG_03888		XP_013021606.1
RPS31 (RPS27A)	Schizosaccharomyces cryophilus	SPOG_04825		XP_013023551.1
RPS31 (RPS27A)	Schizosaccharomyces japonicus	SJAG_01226		XP_002172480.1
RPS31 (RPS27A)	Schizosaccharomyces japonicus	SJAG_02253		XP_002173465.1
RPS31 (RPS27A)	Schizosaccharomyces octosporus yFS286	SOCG_04878		XP_013019479.1
RPS31 (RPS27A)	Schizosaccharomyces octosporus yFS286	SOCG_01643		XP_013020050.1
RPS31 (RPS27A)	Schizosaccharomyces pombe	SPAC589.10c		NP_594058.1
RPS31 (RPS27A)	Schizosaccharomyces pombe	SPAC6G10.11c		NP_594108.1
RPS31 (RPS27A)	Tetrapisispora phaffii	TPHA_0C02390		XP_003684826.1
RPS31 (RPS27A)	Vanderwaltozyma polyspora	Kpol_1024p16		XP_001644721.1
RPS31 (RPS27A)	Vanderwaltozyma polyspora	Kpol_1030p5		XP_001644255.1
RPS31 (RPS27A)	Yamadazyma tenuis ATCC 10573	Yten_XP_006683968.1		hypothetical protein CANTEDRAFT_112445
RPS31 (RPS27A)	Yarrowia lipolytica	YALI0F09790g		XP_505222.1
RPS31 (RPS27A)	Zygosaccharomyces rouxii	ZYRO0C04026g		XP_002495832.1
RPS4	Bifiguratus adelaidae strain AZ0501	Bade_OZJ02427.1		40S ribosomal protein S4-A Bifiguratus adelaidae
RPS4	Bifiguratus adelaidae strain AZ0501	Bade_OZJ02692.1	R	revised, add ARGPKKHMKRLNAPKHWMLDK 40S ribosomal protein S4-A, partial Bifiguratus adelaidae
RPS4	Candida albicans	CAALFM_C101640WA		XP_019330612.1
RPS4	Candida albicans	CAALFM_C210620WA		XP_717144.1
RPS4	Candida glabrata (Nakaseomyces glabrata)	CAGL0F09031g		XP_446360.1
RPS4	Dekkera bruxellensis CBS2499 (Brettanomyces bruxellensis)	Dbru_66419		fgenesh1_pm.7_#_34
RPS4	Eremothecium sinecaudum	Esin_AW171_hschr74006		XP_017988999.1
RPS4	Kluyveromyces dobzhanskii CBS 2104	Kdob_CDO92178.1		unnamed protein product Kluyveromyces dobzhanskii CBS 2104
RPS4	Kluyveromyces lactis	KLLA0B03652g		XP_451697.1
RPS4	Kluyveromyces marxianus DMKU3-1118	KLMA_40482		XP_022676327.1
RPS4	Komagataella pastoris	Kpas_ANZ75387.1		BA75_03057T0 Komagataella pastoris
RPS4	Lachancea kluyverii NRRL Y-12651	SAKL0B12320g		Chr2 complement(1055740..1056511,1056851..1056864) 786 bp, 261 aa {ON} highly similar to uniprot P05753 Saccharomyces cerevisiae YJR145C RPS4A or to YHR203C uniprot P05753 Saccharomyces cerevisiae YHR203C RPS4B
RPS4	Lachancea thermotolerans	KLTH0D17248g		XP_002553456.1
RPS4	Lachancea waltii NCYC 2644	Kwal_47.16748	R	revised, add KKHLKRLAAPHHWLLDKLSGCYAPRPSAGPHKLRESLPLIVFLRNRLKYALNGREVRAI s47 complement(95093..95686)
RPS4	Lobosporangium transversale	Ltra_XP_021882323.1		40S ribosomal protein S4-A
RPS4	Lobosporangium transversale	Ltra_XP_021880799.1		40S ribosomal protein S4-A
RPS4	Nakaseomyces bacillisporus	Nbac_2447		BN123_NABA0s29e00220g.tr
RPS4	Naumovozyma castellii	NCAS_0A06410		XP_003673582.1
RPS4	Naumovozyma castellii	NCAS_0J02250		XP_003678541.1
RPS4	Naumovozyma dairenensis CBS 421	NDAI_0D03400		XP_003669897.1 ribosomal protein S4 NDAI_0D03400
RPS4	Naumovozyma dairenensis CBS 421	NDAI_0J02970		XP_003672432.1 ribosomal protein S4 NDAI_0J02970
RPS4	Phycomyces blakesleeanus NRRL 1555(-)	Pbla_XP_018289618.1		hypothetical protein PHYBLDRAFT_134606 Phycomyces blakesleeanus NRRL 1555(-)
RPS4	Phycomyces blakesleeanus NRRL 1555(-)	Pbla_XP_018287942.1		hypothetical protein PHYBLDRAFT_178005 Phycomyces blakesleeanus NRRL 1555(-)
RPS4	Pneumocystis murina	PNEG_00898		XP_007872809.1
RPS4	Rhizophagus irregularis DAOM 181602	Rirr_XP_025167865.1		40S ribosomal protein S4
RPS4	Rhizopus delemar	RO3G_14840T0		RO3G_14840 Rhizopus delemar 99-880 40S ribosomal protein S4-A (263 aa)
RPS4	Rhizopus delemar	RO3G_04253T0		RO3G_04253 Rhizopus delemar 99-880 40S ribosomal protein S4-A (263 aa)
RPS4	Rhizopus delemar	RO3G_08008T0		RO3G_08008 Rhizopus delemar 99-880 40S ribosomal protein S4 (264 aa)
RPS4	Rhizopus microsporus ATCC 52813	Rmic_XP_023469000.1		ribosomal protein S4 Rhizopus microsporus ATCC 52813
RPS4	Rhizopus microsporus ATCC 52813	Rmic_XP_023466253.1		ribosomal protein S4e Rhizopus microsporus ATCC 52813
RPS4	Saccharomyces cerevisiae	YHR203C		NP_012073.1
RPS4	Saccharomyces cerevisiae	YJR145C		NP_012679.3
RPS4	Saccharomyces eubayanus FM1318	Seub_DI49_2608	R	revised, add KKHLKRLAAPHHWLLDKLSGCYAPRPSAGPHKLRESLPLIVFLRNRLKYALNGREVKAIL XP_018221981.1
RPS4	Saccharomyces eubayanus FM1318	Seub_DI49_3154	R	revised, add KKHLKRLAAPHHWLLDKLSGCYAPRPSAGPHKLRESLPLIVFLRNRLKYALNGREVKAIL XP_018221443.1
RPS4	Saccharomyces mikatae IFO 1815	Smik_10.439		Chr10 complement(691070..691841,692120..692133) 786 bp, 261 aa {ON} YJR145C (REAL)
RPS4	Saccharomyces mikatae IFO 1815	Smik_8.293		Chr8 complement(479181..479952,480226..480239) 786 bp, 261 aa {ON} YHR203C (REAL)
RPS4	Saccharomyces uvarum U3	Suva_12.238		Chr12 complement(381591..382362,382720..382733) 786 bp, 261 aa {ON} YJR145C (REAL)
RPS4	Saccharomyces uvarum U3	Suva_15.409		Chr15 complement(711111..711882,712142..712155) 786 bp, 261 aa {ON} YHR203C (REAL)
RPS4	Schizosaccharomyces cryophilus	SPOG_04871		XP_013023597.1
RPS4	Schizosaccharomyces cryophilus	SPOG_00757		XP_013024388.1
RPS4	Schizosaccharomyces cryophilus	SPOG_00501		XP_013023464.1
RPS4	Schizosaccharomyces japonicus	SJAG_04663		XP_002175751.1
RPS4	Schizosaccharomyces japonicus	SJAG_04324		XP_002175438.1
RPS4	Schizosaccharomyces octosporus yFS286	SOCG_00138		XP_013018012.1
RPS4	Schizosaccharomyces octosporus yFS286	SOCG_04922		XP_013019523.1
RPS4	Schizosaccharomyces octosporus yFS286	SOCG_04811		XP_013019412.1
RPS4	Schizosaccharomyces pombe	SPAC959.07		NP_594174.1
RPS4	Schizosaccharomyces pombe	SPBC19F8.08		NP_596350.1
RPS4	Schizosaccharomyces pombe	SPBC21B10.10		NP_595677.1
RPS4	Tetrapisispora phaffii	TPHA_0B00260		XP_003684132.1
RPS4	Tetrapisispora phaffii	TPHA_0C00170		XP_003684608.1
RPS4	Vanderwaltozyma polyspora	Kpol_526p53	R	revised, add KKHLKRLAAPHHWLLDKLSGCYAPRPSAGPHKLRESLPLIVFLRNRLKYALNGREVKAIL XP_001644658.1
RPS4	Yamadazyma tenuis ATCC 10573	Yten_XP_006685622.1		ribosomal protein S4e
RPS4	Yamadazyma tenuis ATCC 10573	Yten_RPS4b	N	predicted from NW_006281234.1:749654-750442 Candida tenuis ATCC 10573 unplaced genomic scaffold CANTEscaffold_00009, whole genome shotgun sequence
RPS4	Yarrowia lipolytica	YALI0D12903g		XP_502766.1
RPS4	Zygosaccharomyces rouxii	ZYRO0G00550g		XP_002498034.1
RPS5	Bifiguratus adelaidae strain AZ0501	Bade_OZJ06613.1		40S ribosomal protein S5 Bifiguratus adelaidae
RPS5	Candida albicans	CAALFM_C503070WA		XP_720641.1
RPS5	Candida glabrata (Nakaseomyces glabrata)	CAGL0H00462g		XP_446818.1
RPS5	Dekkera bruxellensis CBS2499 (Brettanomyces bruxellensis)	Dbru_45531		e_gw1.3.1377.1
RPS5	Eremothecium sinecaudum	Esin_AW171_hschr42270		XP_017987374.1
RPS5	Kluyveromyces dobzhanskii CBS 2104	Kdob_CDO93744.1		unnamed protein product Kluyveromyces dobzhanskii CBS 2104
RPS5	Kluyveromyces lactis	KLLA0D10659g		XP_453536.1
RPS5	Kluyveromyces marxianus DMKU3-1119	KLMA_60438		XP_022677509.1
RPS5	Komagataella pastoris	Kpas_ANZ76658.1		BA75_03776T0 Komagataella pastoris
RPS5	Lachancea kluyverii NRRL Y-12651	SAKL0F15378g		Chr6 (1238152..1238829) 678 bp, 225 aa {ON} highly similar to uniprot P26783 Saccharomyces cerevisiae YJR123W
RPS5	Lachancea thermotolerans	KLTH0F18348g		XP_002554983.1
RPS5	Lachancea waltii NCYC 2644	Kwal_55.21878	R	revised, PVDLPTAIPEDVQRAQNEIKLFNKWSFKEVEVKDASLLDYVQIGQSIFVPHTAGRYANKRFRKAQCPIIERLTNSL add s55 (1017775..1018161)
RPS5	Lobosporangium transversale	Ltra_XP_021883306.1		ribosomal protein S7 domain-containing protein, partial
RPS5	Nakaseomyces bacillisporus	Nbac_4913		BN123_NABA0s08e03971g.tr
RPS5	Naumovozyma castellii	NCAS_0A15000		XP_003674436.1
RPS5	Naumovozyma castellii	NCAS_0H00290		XP_003677690.1
RPS5	Naumovozyma dairenensis CBS 421	NDAI_0J00520		XP_003672187.1 ribosomal protein S5 NDAI_0J00520
RPS5	Naumovozyma dairenensis CBS 421	NDAI_0D00240		XP_003669581.1 ribosomal protein S5 NDAI_0D00240
RPS5	Phycomyces blakesleeanus NRRL 1555(-)	Pbla_XP_018284064.1		hypothetical protein PHYBLDRAFT_183962 Phycomyces blakesleeanus NRRL 1555(-)
RPS5	Phycomyces blakesleeanus NRRL 1555(-)	Pbla_XP_018292978.1		hypothetical protein PHYBLDRAFT_155149 Phycomyces blakesleeanus NRRL 1555(-)
RPS5	Pneumocystis murina	PNEG_01262		XP_007873185.1
RPS5	Rhizophagus irregularis DAOM 181602	Rirr_XP_025186499.1		40S ribosomal protein S5
RPS5	Rhizopus delemar	RO3G_06981T0		RO3G_06981 Rhizopus delemar 99-880 40S ribosomal protein S5 (204 aa)
RPS5	Rhizopus delemar	RO3G_11999T0		RO3G_11999 Rhizopus delemar 99-880 40S ribosomal protein S5 (204 aa)
RPS5	Rhizopus delemar	RO3G_03754T0		RO3G_03754 Rhizopus delemar 99-880 40S ribosomal protein S5 (204 aa)
RPS5	Rhizopus delemar	RO3G_05193T0		RO3G_05193 Rhizopus delemar 99-880 40S ribosomal protein S5 (204 aa)
RPS5	Rhizopus microsporus ATCC 52813	Rmic_XP_023463269.1		40S ribosomal protein S5 Rhizopus microsporus ATCC 52813
RPS5	Rhizopus microsporus ATCC 52813	Rmic_XP_023467449.1		40S ribosomal protein S5 Rhizopus microsporus ATCC 52813
RPS5	Saccharomyces cerevisiae	YJR123W		NP_012657.1
RPS5	Saccharomyces eubayanus FM1318	Seub_DI49_3132		XP_018221421.1
RPS5	Saccharomyces mikatae IFO 1815	Smik_10.416		Chr10 (641035..641712) 678 bp, 225 aa {ON} YJR123W (REAL)
RPS5	Saccharomyces uvarum U3	Suva_12.214		Chr12 (331401..332078) 678 bp, 225 aa {ON} YJR123W (REAL)
RPS5	Schizosaccharomyces cryophilus	SPOG_04715		XP_013022860.1
RPS5	Schizosaccharomyces cryophilus	SPOG_02061		XP_013022619.1
RPS5	Schizosaccharomyces japonicus	SJAG_02477		XP_002173684.1
RPS5	Schizosaccharomyces japonicus	SJAG_00523		XP_002171800.1
RPS5	Schizosaccharomyces octosporus yFS286	SOCG_00442		XP_013018316.1
RPS5	Schizosaccharomyces octosporus yFS286	SOCG_03175		XP_013017117.1
RPS5	Schizosaccharomyces pombe	SPAC328.10c		NP_594212.1
RPS5	Schizosaccharomyces pombe	SPAC8C9.08		NP_594279.1
RPS5	Tetrapisispora phaffii	TPHA_0G00400		XP_003686310.1
RPS5	Tetrapisispora phaffii	TPHA_0I03060		XP_003687241.1
RPS5	Vanderwaltozyma polyspora	Kpol_1008p10		XP_001643531.1
RPS5	Vanderwaltozyma polyspora	Kpol_1013p56		XP_001646242.1
RPS5	Yamadazyma tenuis ATCC 10573	Yten_XP_006685931.1		hypothetical protein CANTEDRAFT_113540
RPS5	Yarrowia lipolytica	YALI0F08569g		XP_505167.1
RPS5	Zygosaccharomyces rouxii	ZYRO0D01716g		XP_002496507.1
RPS6	Bifiguratus adelaidae strain AZ0501	Bade_OZJ04518.1		40S ribosomal protein S6-B Bifiguratus adelaidae
RPS6	Candida albicans	CAALFM_C401270WA		XP_019330905.1
RPS6	Candida glabrata (Nakaseomyces glabrata)	CAGL0H05643g		XP_447041.1
RPS6	Candida glabrata (Nakaseomyces glabrata)	CAGL0M06303g		XP_449621.1
RPS6	Dekkera bruxellensis CBS2499 (Brettanomyces bruxellensis)	Dbru_83935		estExt_fgenesh1_pg.C_1_t20479
RPS6	Eremothecium sinecaudum	Esin_AW171_hschr42745		XP_017987823.1
RPS6	Kluyveromyces dobzhanskii CBS 2104	Kdob_CDO95170		CDO95170.1 unnamed protein product Kluyveromyces dobzhanskii CBS 2104
RPS6	Kluyveromyces lactis	KLLA0E24047g		XP_455035.1
RPS6	Kluyveromyces marxianus DMKU3-1120	KLMA_10786		XP_022674296.1
RPS6	Komagataella pastoris	Kpas_ANZ75409.1		BA75_03225T0 Komagataella pastoris
RPS6	Komagataella pastoris	Kpas_ANZ77339.1		BA75_04412T0 Komagataella pastoris
RPS6	Lachancea kluyverii NRRL Y-12651	SAKL0H09394g		Chr8 complement(798611..799315,799689..799694) 711 bp, 236 aa {ON} highly similar to uniprot P02365 Saccharomyces cerevisiae YPL090C RPS6A and to uniprot P02365 Saccharomyces cerevisiae YBR181C RPS6B Proteins component of the small (40S) ribosomal subunit
RPS6	Lachancea thermotolerans	KLTH0E13178g		XP_002554050.1
RPS6	Lachancea waltii NCYC 2644	Lwal_PRS6	N	predicted, partial, missing middle part, AADM01000430.1 Lachancea waltii NCYC 2644 cont429 + AADM01000429.1 Lachancea waltii NCYC 2644 cont428
RPS6	Lobosporangium transversale	Ltra_XP_021875601.1		40S ribosomal protein S6-B
RPS6	Lobosporangium transversale	Ltra_XP_021884183.1		ribosomal protein S6e-domain-containing protein
RPS6	Nakaseomyces bacillisporus	Nbac_2815		BN123_NABA0s29e04565g.tr
RPS6	Nakaseomyces bacillisporus	Nbac_4740		BN123_NABA0s08e01991g.tr
RPS6	Naumovozyma castellii	NCAS_0B02020	R	add KLNISYPVNGTQKTIEIDDEHRIRIFYDKRIGQEVDGEAIGDEFKGYTFKIAGGNDKQGFA XP_003674660.1
RPS6	Naumovozyma castellii	NCAS_0C01970		XP_003675553.1
RPS6	Naumovozyma dairenensis CBS 421	NDAI_0E02690		XP_003670329.1 ribosomal protein S6 NDAI_0E02690
RPS6	Naumovozyma dairenensis CBS 421	NDAI_RPS6	N	PREDICTED PARTIAL NC_016481.1:1309049-1309759 Naumovozyma dairenensis CBS 421 chromosome 3
RPS6	Phycomyces blakesleeanus NRRL 1555(-)	Pbla_XP_018291216.1		hypothetical protein PHYBLDRAFT_158874 Phycomyces blakesleeanus NRRL 1555(-)
RPS6	Phycomyces blakesleeanus NRRL 1555(-)	Pbla_XP_018290528.1		hypothetical protein PHYBLDRAFT_181849 Phycomyces blakesleeanus NRRL 1555(-)
RPS6	Phycomyces blakesleeanus NRRL 1555(-)	Pbla_XP_018287058.1		hypothetical protein PHYBLDRAFT_127353 Phycomyces blakesleeanus NRRL 1555(-)
RPS6	Phycomyces blakesleeanus NRRL 1555(-)	Pbla_XP_018286699.1	R	revised, remove first 1565AA hypothetical protein PHYBLDRAFT_183146 Phycomyces blakesleeanus NRRL 1555(-), NW_017265157.1-424746..433537
RPS6	Pneumocystis murina	PNEG_02018		XP_007873998.1
RPS6	Rhizophagus irregularis DAOM 181602	Rirr_XP_025187510.1		ribosomal protein S6e-domain-containing protein
RPS6	Rhizopus delemar	RO3G_15797T0		RO3G_15797 Rhizopus delemar 99-880 40S ribosomal protein S6-B (242 aa)
RPS6	Rhizopus delemar	RO3G_09645T0		RO3G_09645 Rhizopus delemar 99-880 40S ribosomal protein S6-B (242 aa)
RPS6	Rhizopus delemar	RO3G_13461T0	R	revised, add LNIANPATGCQKLIEIEDERRLRGFYDKR RO3G_13461 Rhizopus delemar 99-880 40S ribosomal protein S6-B (211 aa) coded_by="complement(join(CH476743.1:476385..476675, CH476743.1:476727..477068)
RPS6	Rhizopus delemar	RO3G_01861T0	R	revised, add LNIANPATGCQKLIEIEDERRLRGFYDKR RO3G_01861 Rhizopus delemar 99-880 40S ribosomal protein S6-B (211 aa) coded_by="complement(join(CH476732.1:4810821..4811111,CH476732.1:4811171..4811512))
RPS6	Rhizopus delemar	RO3G_11073T0	R	revised, add LNIANPATGCQKLIEIEDERRLRGFYDKR RO3G_11073 Rhizopus delemar 99-880 40S ribosomal protein S6-B (210 aa) coded_by="join(CH476739.1:2310018..2310359, CH476739.1:2310421..2310708)
RPS6	Rhizopus microsporus ATCC 52813	Rmic_XP_023464232.1		40S ribosomal protein S6-B Rhizopus microsporus ATCC 52813
RPS6	Rhizopus microsporus ATCC 52813	Rmic_XP_023465388.1		ribosomal protein S6e Rhizopus microsporus ATCC 52813
RPS6	Rhizopus microsporus ATCC 52813	Rmic_XP_023463716.1		40S ribosomal protein S6-B, partial Rhizopus microsporus ATCC 52813
RPS6	Saccharomyces cerevisiae	YBR181C		NP_009740.3
RPS6	Saccharomyces cerevisiae	YPL090C		NP_015235.1
RPS6	Saccharomyces eubayanus FM1318	Seub_DI49_1207	R	revised, add LNISYPVNGSQKTFEIDDEHRIRVFFDKRIGQEVDGEAVGDEFKGYVFKISGGNDKQGFP XP_018223212.1
RPS6	Saccharomyces eubayanus FM1318	Seub_DI49_5372	R	revised, add LNISYPVNGSQKTFEIDDEHRIRVFFDKRIGQEVDGEAVGDEFKGYVFKISGGNDKQGFP XP_018218943.1
RPS6	Saccharomyces mikatae IFO 1815	Smik_16.147		Chr16 complement(260454..261197,261595..261600) 750 bp, 249 aa {ON} YPL090C (REAL)
RPS6	Saccharomyces mikatae IFO 1815	Smik_2.321		Chr2 complement(577982..578659,579018..579023) 684 bp, 227 aa {ON} YBR181C (REAL)
RPS6	Saccharomyces uvarum U3	Suva_16.222		Chr16 complement(387210..387914,388359..388364) 711 bp, 236 aa {ON} YPL090C (REAL)
RPS6	Saccharomyces uvarum U3	Suva_4.432		Chr4 complement(761251..761955,762322..762327) 711 bp, 236 aa {ON} YBR181C (REAL)
RPS6	Schizosaccharomyces cryophilus	SPOG_02014		XP_013022572.1
RPS6	Schizosaccharomyces cryophilus	SPOG_00464		XP_013023427.1
RPS6	Schizosaccharomyces japonicus	SJAG_03859		XP_002174987.1
RPS6	Schizosaccharomyces japonicus	SJAG_03034		XP_002174202.1
RPS6	Schizosaccharomyces octosporus yFS286	SOCG_00490		XP_013018364.1
RPS6	Schizosaccharomyces octosporus yFS286	SOCG_04847		XP_013019448.1
RPS6	Schizosaccharomyces pombe	SPAPB1E7.12		NP_594138.1
RPS6	Schizosaccharomyces pombe	SPAC13G6.07c		NP_592833.1
RPS6	Tetrapisispora phaffii	TPHA_0A01330		XP_003683650.1
RPS6	Tetrapisispora phaffii	TPHA_0I01780		XP_003687116.1
RPS6	Vanderwaltozyma polyspora	Kpol_1048p47		XP_001646474.1
RPS6	Vanderwaltozyma polyspora	Kpol_397p3		XP_001643002.1
RPS6	Yamadazyma tenuis ATCC 10573	Yten_XP_006687990.1		ribosomal protein S6e
RPS6	Yarrowia lipolytica	YALI0F18766g		XP_505593.1
RPS6	Zygosaccharomyces rouxii	ZYRO0F14586g		XP_002497834.1
RPS7	Bifiguratus adelaidae strain AZ0501	Bade_OZJ02959.1		40S ribosomal protein S7 Bifiguratus adelaidae
RPS7	Candida albicans	CAALFM_C301490WA		XP_721772.1
RPS7	Candida glabrata (Nakaseomyces glabrata)	CAGL0G06490g		XP_446644.1
RPS7	Dekkera bruxellensis CBS2499 (Brettanomyces bruxellensis)	Dbru_3713		gm1.122_g
RPS7	Eremothecium sinecaudum	Esin_AW171_hschr63500		XP_017988541.1
RPS7	Kluyveromyces dobzhanskii CBS 2104	Kdob_CDO95443.1		unnamed protein product Kluyveromyces dobzhanskii CBS 2104
RPS7	Kluyveromyces lactis	KLLA0C13519g		XP_452803.1
RPS7	Kluyveromyces marxianus DMKU3-1121	KLMA_80222		XP_022678274.1
RPS7	Komagataella pastoris	Kpas_ANZ74968.1		BA75_03099T0 Komagataella pastoris
RPS7	Lachancea kluyverii NRRL Y-12651	SAKL0E10098g		Chr5 (846194..846337,846692..847120) 573 bp, 190 aa {ON} highly similar to uniprot Q08502 Saccharomyces cerevisiae YOR096W
RPS7	Lachancea thermotolerans	KLTH0G08030g		XP_002555386.1
RPS7	Lachancea waltii NCYC 2644	Kwal_YGOB_23.2935		s23 complement(81352..81780,81911..82051) 570 bp, 189 aa {ON} ANNOTATED BY YGOB -
RPS7	Lobosporangium transversale	Ltra_XP_021884158.1		40S ribosomal protein S7
RPS7	Lobosporangium transversale	Ltra_XP_021879334.1		40S ribosomal protein S7
RPS7	Nakaseomyces bacillisporus	Nbac_3053		BN123_NABA0s03e01045g.tr
RPS7	Naumovozyma castellii	NCAS_0B06780		XP_003675133.1
RPS7	Naumovozyma castellii	Ncas_RPS7b	N	predicted, join (NC_016497.1:c480973-480830, NC_016497.1:c480505-480077) Naumovozyma castellii CBS 4309 chromosome 7, complete genome
RPS7	Naumovozyma dairenensis CBS 421	NDAI_0F02610	R	REVISED, JOIN NC_016484.1:643817-643959 + NC_016484.1:644437-644866
RPS7	Naumovozyma dairenensis CBS 421	NDAI_0B04130	R	REVISED, PARTIAL JOIN NC_016480.1:1044858-1044982+NC_016480.1:1045439-1045868
RPS7	Phycomyces blakesleeanus NRRL 1555(-)	Pbla_XP_018283990.1		hypothetical protein PHYBLDRAFT_128758 Phycomyces blakesleeanus NRRL 1555(-)
RPS7	Phycomyces blakesleeanus NRRL 1555(-)	Pbla_XP_018288661.1		hypothetical protein PHYBLDRAFT_33326 Phycomyces blakesleeanus NRRL 1555(-)
RPS7	Pneumocystis murina	PNEG_01227		XP_007873146.1
RPS7	Rhizophagus irregularis DAOM 181602	Rirr_XP_025179254.1		40S ribosomal protein S7
RPS7	Rhizopus delemar	RO3G_10491T0		RO3G_10491 Rhizopus delemar 99-880 40S ribosomal protein S7 (192 aa)
RPS7	Rhizopus delemar	RO3G_04000T0		RO3G_04000 Rhizopus delemar 99-880 40S ribosomal protein S7 (192 aa)
RPS7	Rhizopus delemar	RO3G_09653T0		RO3G_09653 Rhizopus delemar 99-880 30S ribosomal protein S7e (193 aa)
RPS7	Rhizopus delemar	RO3G_15787T0		RO3G_15787 Rhizopus delemar 99-880 30S ribosomal protein S7e (193 aa)
RPS7	Rhizopus microsporus ATCC 52813	Rmic_XP_023469249.1		40S ribosomal protein S7 Rhizopus microsporus ATCC 52813
RPS7	Rhizopus microsporus ATCC 52813	Rmic_XP_023465274.1		ribosomal protein S7e Rhizopus microsporus ATCC 52813
RPS7	Saccharomyces cerevisiae	YNL096C		NP_014303.3
RPS7	Saccharomyces cerevisiae	YOR096W		NP_014739.1
RPS7	Saccharomyces eubayanus FM1318	Seub_DI49_4636		XP_018219780.1
RPS7	Saccharomyces eubayanus FM1318	Seub_DI49_4934		XP_018219318.1
RPS7	Saccharomyces mikatae IFO 1815	Smik_14.231		Chr14 complement(423539..423967,424307..424450) 573 bp, 190 aa {ON} YNL096C (REAL)
RPS7	Saccharomyces mikatae IFO 1815	Smik_15.276		Chr15 (466866..467009,467401..467829) 573 bp, 190 aa {ON} YOR096W (REAL)
RPS7	Saccharomyces uvarum U3	Suva_14.244		Chr14 complement(442136..442564,442921..443064) 573 bp, 190 aa {ON} YNL096C (REAL)
RPS7	Saccharomyces uvarum U3	Suva_RPS7b	N	predicted, join(NOWY01000021.1:160196-160339,NOWY01000021.1:160734-161162) Saccharomyces uvarum strain U3 U3s21, whole genome shotgun sequence
RPS7	Schizosaccharomyces cryophilus	SPOG_00216		XP_013023179.1
RPS7	Schizosaccharomyces japonicus	SJAG_02046		XP_002173267.1
RPS7	Schizosaccharomyces octosporus yFS286	SOCG_04324		XP_013020620.1
RPS7	Schizosaccharomyces pombe	SPAC18G6.14c		NP_593677.1
RPS7	Tetrapisispora phaffii	TPHA_0F01620		XP_003686080.1
RPS7	Vanderwaltozyma polyspora	Kpol_1020p49		XP_001644797.1
RPS7	Yamadazyma tenuis ATCC 10573	Yten_XP_006687319.1		ribosomal protein S7e
RPS7	Yarrowia lipolytica	YALI0A10725g		XP_499956.1
RPS7	Zygosaccharomyces rouxii	ZYRO0E02046g		XP_002499036.1
RPS8	Bifiguratus adelaidae strain AZ0500	Bade_OZJ05675.1		40S ribosomal protein S8-B Bifiguratus adelaidae
RPS8	Candida albicans	CAALFM_C205610CA		XP_712803.1
RPS8	Candida glabrata (Nakaseomyces glabrata)	CAGL0A04521g		XP_444964.1
RPS8	Dekkera bruxellensis CBS2499 (Brettanomyces bruxellensis)	Dbru_23880		fgenesh1_kg.1_#_628_#_Locus145v1rpkm1166.34
RPS8	Eremothecium sinecaudum	Esin_AW171_hschr84680		XP_017989625.1
RPS8	Kluyveromyces dobzhanskii CBS 2104	Kdob_CDO95023.1		unnamed protein product Kluyveromyces dobzhanskii CBS 2104
RPS8	Kluyveromyces lactis	KLLA0E20461g		XP_454876.1
RPS8	Kluyveromyces marxianus DMKU3-1122	KLMA_80365		XP_022678412.1
RPS8	Komagataella pastoris	Kpas_ANZ73705.1		BA75_01093T0 Komagataella pastoris
RPS8	Lachancea kluyverii NRRL Y-12651	SAKL0F12540g		Chr6 (978415..979023) 609 bp, 202 aa {ON} highly similar to uniprot P05754 Saccharomyces cerevisiae YER102W RPS8B protein component of the small (40S) ribosomal subunit
RPS8	Lachancea thermotolerans	KLTH0C06622g		XP_002552513.1
RPS8	Lachancea waltii NCYC 2644	Kwal_27.10827		s27 complement(516030..516632) 603 bp, 200 aa {ON} YER102W (RPS8B) - Ribosomal protein S8B (S14B) (rp19) (YS9) contig 33 FULL
RPS8	Lobosporangium transversale	Ltra_XP_021877584.1		40S ribosomal protein S8
RPS8	Lobosporangium transversale	Ltra_XP_021883126.1		ribosomal protein S8e/ribosomal biogenesis NSA2
RPS8	Nakaseomyces bacillisporus	Nbac_695		BN123_NABA0s15e04356g.tr
RPS8	Naumovozyma castellii	NCAS_0A14420		XP_003674379.1
RPS8	Naumovozyma castellii	NCAS_0E02590		XP_003676688.1
RPS8	Naumovozyma dairenensis CBS 421	NDAI_0A01620		XP_003667563.1 ribosomal protein S8 NDAI_0A01620
RPS8	Naumovozyma dairenensis CBS 421	NDAI_0E04160		XP_003670476.1 ribosomal protein S8 NDAI_0E04160
RPS8	Phycomyces blakesleeanus NRRL 1555(-)	Pbla_XP_018290380.1		hypothetical protein PHYBLDRAFT_187359 Phycomyces blakesleeanus NRRL 1555(-)
RPS8	Phycomyces blakesleeanus NRRL 1555(-)	Pbla_XP_018294513.1		hypothetical protein PHYBLDRAFT_123727 Phycomyces blakesleeanus NRRL 1555(-)
RPS8	Phycomyces blakesleeanus NRRL 1555(-)	Pbla_XP_018298578.1		hypothetical protein PHYBLDRAFT_120469 Phycomyces blakesleeanus NRRL 1555(-)
RPS8	Phycomyces blakesleeanus NRRL 1555(-)	Pbla_XP_018298379.1		hypothetical protein PHYBLDRAFT_178545 Phycomyces blakesleeanus NRRL 1555(-)
RPS8	Pneumocystis murina	PNEG_01907		XP_007873882.1
RPS8	Rhizophagus irregularis DAOM 181602	Rirr_XP_025178280.1		40S ribosomal protein S8
RPS8	Rhizopus delemar	RO3G_09339T0		RO3G_09339 Rhizopus delemar 99-880 40S ribosomal protein S8 (204 aa)
RPS8	Rhizopus delemar	RO3G_04360T0		RO3G_04360 Rhizopus delemar 99-880 40S ribosomal protein S8 (204 aa)
RPS8	Rhizopus delemar	RO3G_02635T0		RO3G_02635 Rhizopus delemar 99-880 40S ribosomal protein S8 (204 aa)
RPS8	Rhizopus delemar	RO3G_11682T0		RO3G_11682 Rhizopus delemar 99-880 40S ribosomal protein S8 (200 aa)
RPS8	Rhizopus delemar	Rdel_RPS8e	N	predicted, join(CH476743.1:517370-517401, CH476743.1:517468-517509,CH476743.1:517743-518283) Rhizopus oryzae RA 99-880 supercont3.12 genomic scaffold, whole genome shotgun sequence
RPS8	Rhizopus microsporus ATCC 52813	Rmic_XP_023465016.1		ribosomal protein S8e Rhizopus microsporus ATCC 52813
RPS8	Rhizopus microsporus ATCC 52813	Rmic_XP_023467109.1		ribosomal protein S8e Rhizopus microsporus ATCC 52813
RPS8	Rhizopus microsporus ATCC 52813	Rmic_XP_023462596.1		ribosomal protein S8e Rhizopus microsporus ATCC 52813
RPS8	Saccharomyces cerevisiae	YBL072C		NP_009481.1
RPS8	Saccharomyces cerevisiae	YER102W		NP_011028.1
RPS8	Saccharomyces eubayanus FM1318	Seub_DI49_0112		XP_018223493.1
RPS8	Saccharomyces eubayanus FM1318	Seub_DI49_1508		XP_018222770.1
RPS8	Saccharomyces mikatae IFO 1815	Smik_2.45		Chr2 complement(82492..83094) 603 bp, 200 aa {ON} YBL072C (REAL)
RPS8	Saccharomyces mikatae IFO 1815	Smik_5.248		Chr5 (372047..372649) 603 bp, 200 aa {ON} YER102W (REAL)
RPS8	Saccharomyces uvarum U3	Suva_2.46		Chr2 complement(85485..86087) 603 bp, 200 aa {ON} YBL072C (REAL)
RPS8	Saccharomyces uvarum U3	Suva_5.221		Chr5 (337348..337950) 603 bp, 200 aa {ON} YER102W (REAL)
RPS8	Schizosaccharomyces cryophilus	SPOG_00397		XP_013023360.1
RPS8	Schizosaccharomyces cryophilus	SPOG_03940		XP_013021658.1
RPS8	Schizosaccharomyces japonicus	SJAG_02020		XP_002173241.1
RPS8	Schizosaccharomyces japonicus	SJAG_04029		XP_002175151.1
RPS8	Schizosaccharomyces octosporus yFS286	SOCG_04145		XP_013020441.1
RPS8	Schizosaccharomyces octosporus yFS286	SOCG_02072		XP_013016020.1
RPS8	Schizosaccharomyces pombe	SPAC521.05		NP_593100.1
RPS8	Schizosaccharomyces pombe	SPAC2C4.16c		NP_594519.1
RPS8	Tetrapisispora phaffii	TPHA_0E00850		XP_003685614.1
RPS8	Vanderwaltozyma polyspora	Kpol_1018p95		XP_001647420.1
RPS8	Vanderwaltozyma polyspora	Kpol_1045p37		XP_001645909.1
RPS8	Yamadazyma tenuis ATCC 10573	Yten_XP_006685486.1		ribosomal protein S8e
RPS8	Yarrowia lipolytica	YALI0F24959g		XP_505848.1
RPS8	Zygosaccharomyces rouxii	ZYRO0B03410g		XP_002495104.1
RPS9	Bifiguratus adelaidae strain AZ0501	Bade_OZJ06498.1		40S ribosomal protein S9 Bifiguratus adelaidae
RPS9	Candida albicans	CAALFM_C203820CA		XP_019330762.1
RPS9	Candida glabrata (Nakaseomyces glabrata)	CAGL0H05511g		XP_447035.1
RPS9	Candida glabrata (Nakaseomyces glabrata)	CAGL0M06501g		XP_449630.1
RPS9	Dekkera bruxellensis CBS2499 (Brettanomyces bruxellensis)	Dbru_5636	R	revised, remove last 149AA gm1.2045_g
RPS9	Eremothecium sinecaudum	Esin_AW171_hschr42732		XP_017987811.1
RPS9	Kluyveromyces dobzhanskii CBS 2104	Kdob_CDO95156.1		unnamed protein product Kluyveromyces dobzhanskii CBS 2104
RPS9	Kluyveromyces lactis	KLLA0E23673g		XP_455021.1
RPS9	Kluyveromyces marxianus DMKU3-1123	Kmax_RPS9	N	predicted, partial, NC_036025.1:c1618157-1617597 Kluyveromyces marxianus DMKU3-1042 DNA, complete genome, chromosome 1
RPS9	Komagataella pastoris	Kpas_ANZ76340.1		BA75_03965T0 Komagataella pastoris
RPS9	Lachancea kluyverii NRRL Y-12651	SAKL0H09768g		Chr8 (840247..840253,840708..841273) 573 bp, 190 aa {ON} highly similar to uniprot O13516 Saccharomyces cerevisiae YPL081W RPS9A and to uniprot P05755 Saccharomyces cerevisiae YBR189W RPS9B Proteins component of the small (40S) ribosomal subunit
RPS9	Lachancea thermotolerans	KLTH0E12826g		XP_002554035.1
RPS9	Lachancea waltii NCYC 2644	Lwal_RPS9	N	predicted, partial, AADM01000062.1:c33298-32729 Lachancea waltii NCYC 2644 cont61, whole genome shotgun sequence
RPS9	Lobosporangium transversale	Ltra_XP_021884399.1		hypothetical protein BCR41DRAFT_419625
RPS9	Nakaseomyces bacillisporus	Nbac_RPS9a	N	predicted, partial CAPX01000149.1:c68018-67446 Nakaseomyces bacillisporus CBS 7720 WGS project CAPX00000000 data, contig 38, whole genome shotgun sequence
RPS9	Nakaseomyces bacillisporus	Nbac_RPS9b	N	predicted, partial CAPX01000065.1:c6882-6310 Nakaseomyces bacillisporus CBS 7720 WGS project CAPX00000000 data, contig 122, whole genome shotgun sequence
RPS9	Naumovozyma castellii	NCAS_0B02120		XP_003674670.1
RPS9	Naumovozyma castellii	NCAS_0C02040		XP_003675560.1
RPS9	Naumovozyma dairenensis CBS 421	NDAI_0E02750		XP_003670335.1 ribosomal protein S9 NDAI_0E02750
RPS9	Naumovozyma dairenensis CBS 421	NDAI_0C05560		XP_003669458.1 ribosomal protein S9 NDAI_0C05560
RPS9	Phycomyces blakesleeanus NRRL 1555(-)	Pbla_XP_018294439.1		hypothetical protein PHYBLDRAFT_35997 Phycomyces blakesleeanus NRRL 1555(-)
RPS9	Pneumocystis murina	PNEG_02280		XP_007874274.1
RPS9	Rhizophagus irregularis DAOM 181602	Rirr_XP_025171716.1		40S ribosomal protein S9
RPS9	Rhizopus delemar	RO3G_15056T0		RO3G_15056 Rhizopus delemar 99-880 40S ribosomal protein S9 (192 aa)
RPS9	Rhizopus delemar	RO3G_08283T0		RO3G_08283 Rhizopus delemar 99-880 40S ribosomal protein S9 (192 aa)
RPS9	Rhizopus delemar	RO3G_08158T0		RO3G_08158 Rhizopus delemar 99-880 40S ribosomal protein S9 (192 aa)
RPS9	Rhizopus delemar	Rdel_RPS9d	N	predicted, CH476732.1:24807-25382 Rhizopus oryzae RA 99-880 supercont3.1 genomic scaffold, whole genome shotgun sequence
RPS9	Rhizopus delemar	Rdel_RPS9b	N	predicted, NW_017265137.1:2002573-2002594, NW_017265137.1:2002749-2002975,NW_017265137.1:2002978-2003175, NW_017265137.1:2003274-2003393 Phycomyces blakesleeanus NRRL 1555(-) unplaced genomic scaffold PHYBLscaffold_4, whole genome shotgun sequence
RPS9	Rhizopus microsporus ATCC 52813	Rmic_XP_023466400.1		hypothetical protein RHIMIDRAFT_283000 Rhizopus microsporus ATCC 52813
RPS9	Rhizopus microsporus ATCC 52813	Rmic_XP_023466118.1		hypothetical protein RHIMIDRAFT_281955 Rhizopus microsporus ATCC 52813
RPS9	Saccharomyces cerevisiae	YBR189W		NP_009748.3
RPS9	Saccharomyces cerevisiae	YPL081W		NP_015244.1
RPS9	Saccharomyces eubayanus FM1318	Seub_S9a	N	predicted, NC_030975.1:385760-386332 Saccharomyces eubayanus strain FM1318 chromosome XVI, whole genome shotgun sequence
RPS9	Saccharomyces eubayanus FM1318	Seub_S9b	N	predicted, NC_030979.1:775946-776518 Saccharomyces eubayanus strain FM1318 chromosome IV, whole genome shotgun sequence
RPS9	Saccharomyces mikatae IFO 1815	Smik_RPS9a	N	predicted, partial, AACH01000235.1:c3410-2832 Saccharomyces mikatae IFO 1815 YM4906-Contig2566, whole genome shotgun sequence
RPS9	Saccharomyces mikatae IFO 1815	Smik_RPS9b	N	predicted, partial, AACH01000011.1:c14685-14113 Saccharomyces mikatae IFO 1815 YM4906-Contig2880, whole genome shotgun sequence
RPS9	Saccharomyces uvarum U3	Suva_16.232		Chr16 (415761..416279) 519 bp, 173 aa {ON} YPL081W (REAL)
RPS9	Schizosaccharomyces cryophilus	SPOG_05032	R	XP_013025740.1 remove ASAQSTKPS at N-end
RPS9	Schizosaccharomyces japonicus	SJAG_04342		XP_002175454.1
RPS9	Schizosaccharomyces japonicus	SJAG_00544		XP_002171823.1
RPS9	Schizosaccharomyces octosporus yFS286	SOCG_02489		XP_013016436.1
RPS9	Schizosaccharomyces octosporus yFS286	SOCG_02455		XP_013016402.1
RPS9	Schizosaccharomyces pombe	SPBC29A3.12		NP_595840.1
RPS9	Schizosaccharomyces pombe	SPAC24H6.07		NP_592945.1
RPS9	Tetrapisispora phaffii	TPHA_0I01840		XP_003687122.1
RPS9	Tetrapisispora phaffii	TPHA_0L01780		XP_003687965.1
RPS9	Vanderwaltozyma polyspora	Kpol_1024p34		XP_001644738.1
RPS9	Vanderwaltozyma polyspora	Kpol_1048p55		XP_001646482.1
RPS9	Yamadazyma tenuis ATCC 10573	Yten_XP_006685792.1		ribosomal protein S4
RPS9	Yarrowia lipolytica	YALI0F05544g		XP_505037.1
RPS9	Zygosaccharomyces rouxii	ZYRO0A13200g		XP_002494932.1

### Sheet: Table S4
Table S4: List of orthologous groups identified in fission yeasts
Ortholog Group ID	Species	ORF Name	NCBI accession ID
0	SCRY	SPOG_02466	XP_013023861.1
0	SJAP	SJAG_03496	XP_002174640.2
0	SOCT	SOCG_02868	XP_013016812.1
0	SPOM	SPCC737.08	NP_588370.1
1	SCRY	SPOG_03938	XP_013021656.1
1	SJAP	SJAG_04031	XP_002175153.1
1	SOCT	SOCG_02074	XP_013016022.1
1	SPOM	SPAC23G3.02c	NP_593102.1
2	SCRY	SPOG_04120	XP_013021836.1
2	SJAP	SJAG_04613	XP_002175701.1
2	SOCT	SOCG_03617	XP_013017559.1
2	SPOM	SPBP16F5.03c	NP_595777.1
3	SCRY	SPOG_01991	XP_013022549.1
3	SOCT	SOCG_00514	XP_013018388.1
3	SPOM	SPAC1F5.11c	NP_592862.1
4	SCRY	SPOG_01153	XP_013024879.1
4	SJAP	SJAG_02286	XP_002173496.1
4	SOCT	SOCG_00875	XP_013018749.1
4	SPOM	SPAC1093.06c	XP_001713108.1
5	SCRY	SPOG_00965	XP_013024690.1
5	SJAP	SJAG_02371	XP_002173577.1
5	SOCT	SOCG_01056	XP_013018930.1
5	SPOM	SPAC19D5.04	NP_594902.1
6	SCRY	SPOG_03107	XP_013021220.1
6	SJAP	SJAG_01229	XP_002172484.1
6	SOCT	SOCG_01364	XP_013019773.1
6	SPOM	SPBC21C3.01c	XP_001713147.1
7	SCRY	SPOG_01822	XP_013022380.1
7	SJAP	SJAG_16459	XP_011049078.1
7	SOCT	SOCG_00675	XP_013018549.1
7	SPOM	SPBC16C6.02c	NP_596800.2
8	SCRY	SPOG_01764	XP_013022322.1
8	SJAP	SJAG_04497	XP_002175593.1
8	SOCT	SOCG_00732	XP_013018606.1
8	SPOM	SPAC4F8.12c	NP_593861.1
9	SCRY	SPOG_04181	XP_013021896.1
9	SJAP	SJAG_02723	XP_002173919.1
9	SOCT	SOCG_03557	XP_013017499.1
9	SPOM	SPBC216.07c	NP_595359.2
10	SCRY	SPOG_04756	XP_013023482.1
10	SJAP	SJAG_02916	XP_002174100.1
10	SOCT	SOCG_06260	XP_013019549.1
10	SPOM	SPCC1281.01	NP_588165.3
11	SCRY	SPOG_00208	XP_013023171.1
11	SJAP	SJAG_02026	XP_002173247.2
11	SOCT	SOCG_04332	XP_013020628.1
11	SPOM	SPAC18G6.05c	NP_593669.1
12	SCRY	SPOG_04179	XP_013021894.1
12	SJAP	SJAG_00364	XP_002171648.1
12	SOCT	SOCG_03559	XP_013017501.1
12	SPOM	SPBC216.05	NP_595357.1
13	SCRY	SPOG_02796	XP_013020912.1
13	SJAP	SJAG_03067	XP_002174234.2
13	SOCT	SOCG_00211	XP_013018085.1
13	SPOM	SPBC30D10.10c	NP_596275.1
14	SCRY	SPOG_04427	XP_013025958.1
14	SJAP	SJAG_03057	XP_002174225.1
14	SOCT	SOCG_00050	XP_013017924.1
14	SPOM	SPBC32H8.13c	NP_595619.1
15	SCRY	SPOG_00834	XP_013024464.1
15	SJAP	SJAG_03720	XP_002174855.1
15	SOCT	SOCG_01199	XP_013019608.1
15	SPOM	SPCC23B6.03c	NP_588126.1
16	SCRY	SPOG_00588	XP_013024217.1
16	SJAP	SJAG_03313	XP_002174469.1
16	SOCT	SOCG_02237	XP_013016185.1
16	SPOM	SPAC56E4.04c	NP_593271.1
17	SCRY	SPOG_04494	XP_013021947.1
17	SJAP	SJAG_05186	XP_002171669.2
17	SOCT	SOCG_01582	XP_013019989.1
17	SPOM	SPBC56F2.04	NP_596713.1
18	SCRY	SPOG_01198	XP_013024924.1
18	SJAP	SJAG_01564	XP_002172814.1
18	SOCT	SOCG_01849	XP_013020256.1
18	SPOM	SPAC3H5.09c	NP_594183.2
19	SCRY	SPOG_00364	XP_013023327.1
19	SJAP	SJAG_01028	XP_002172298.2
19	SOCT	SOCG_04178	XP_013020474.1
19	SPOM	SPAC1527.01	NP_001018282.1
20	SCRY	SPOG_03982	XP_013021698.1
20	SJAP	SJAG_00964	XP_002172231.1
20	SOCT	SOCG_02029	XP_013015977.1
20	SPOM	SPAC22G7.06c	NP_593055.1
21	SCRY	SPOG_00458	XP_013023421.1
21	SJAP	SJAG_04054	XP_002175175.1
21	SOCT	SOCG_04853	XP_013019454.1
21	SPOM	SPAPB1E7.07	NP_594133.1
22	SCRY	SPOG_00762	XP_013024393.1
22	SJAP	SJAG_02908	XP_002174093.2
22	SOCT	SOCG_00133	XP_013018007.1
22	SPOM	SPBC25H2.13c	NP_596354.1
23	SCRY	SPOG_03025	XP_013021140.1
23	SJAP	SJAG_04184	XP_002175303.2
23	SOCT	SOCG_01285	XP_013019694.1
23	SPOM	SPBC16D10.05	NP_596500.1
24	SCRY	SPOG_04943	XP_013024585.1
24	SJAP	SJAG_02295	XP_002173505.1
24	SOCT	SOCG_02333	XP_013016280.1
24	SPOM	SPAC9.03c	NP_593346.1
25	SCRY	SPOG_02691	XP_013024086.1
25	SJAP	SJAG_04107	XP_002175228.2
25	SOCT	SOCG_03086	XP_013017028.1
25	SPOM	SPAC926.09c	NP_594370.1
26	SCRY	SPOG_04639	XP_013022784.1
26	SJAP	SJAG_05245	XP_002172979.2
26	SOCT	SOCG_03253	XP_013017195.1
26	SPOM	SPBC28E12.06c	NP_595759.2
27	SCRY	SPOG_03087	XP_013021200.1
27	SJAP	SJAG_00898	XP_002172167.1
27	SOCT	SOCG_01345	XP_013019754.1
27	SPOM	SPBC13G1.10c	NP_596560.1
28	SCRY	SPOG_02945	XP_013021060.1
28	SJAP	SJAG_03637	XP_002174775.1
28	SOCT	SOCG_03331	XP_013017273.1
28	SPOM	SPBP19A11.04c	NP_596172.1
29	SCRY	SPOG_00523	XP_013024151.1
29	SJAP	SJAG_03597	XP_002174735.1
29	SOCT	SOCG_02302	XP_013016249.1
29	SPOM	SPAC20G8.06	NP_593323.1
30	SCRY	SPOG_02647	XP_013024043.1
30	SJAP	SJAG_02183	XP_002173395.1
30	SOCT	SOCG_03043	XP_013016987.1
30	SPOM	SPAC27E2.09	NP_594410.1
31	SCRY	SPOG_02340	XP_013023736.1
31	SJAP	SJAG_05285	XP_002174170.2
31	SOCT	SOCG_02745	XP_013016689.1
31	SPOM	SPCC1840.02c	NP_588501.1
32	SCRY	SPOG_03863	XP_013021581.1
32	SJAP	SJAG_03587	XP_002174725.1
32	SOCT	SOCG_01669	XP_013020076.1
32	SPOM	SPAC24C9.07c	NP_594032.1
33	SCRY	SPOG_01727	XP_013022285.1
33	SJAP	SJAG_04972	XP_002176039.1
33	SOCT	SOCG_00770	XP_013018644.1
33	SPOM	SPAC4A8.11c	NP_593823.1
34	SCRY	SPOG_02195	XP_013022754.1
34	SJAP	SJAG_02222	XP_002173433.1
34	SOCT	SOCG_00310	XP_013018184.1
34	SPOM	SPBC19G7.05c	NP_595971.1
35	SCRY	SPOG_01786	XP_013022344.1
35	SJAP	SJAG_01288	XP_002172539.2
35	SOCT	SOCG_00711	XP_013018585.1
35	SPOM	SPAC19B12.03	NP_594766.1
36	SCRY	SPOG_02415	XP_013023810.1
36	SJAP	SJAG_01587	XP_002172838.2
36	SOCT	SOCG_02815	XP_013016759.1
36	SPOM	SPCC74.06	NP_588379.1
37	SCRY	SPOG_02920	XP_013021035.1
37	SJAP	SJAG_00650	XP_002171923.2
37	SOCT	SOCG_03306	XP_013017248.1
37	SPOM	SPBC1826.01c	NP_596080.2
38	SCRY	SPOG_04737	XP_013022882.1
38	SJAP	SJAG_04619	XP_002175708.2
38	SOCT	SOCG_03154	XP_013017096.1
38	SPOM	SPAC15A10.11	NP_594298.1
39	SCRY	SPOG_01358	XP_013025500.1
39	SJAP	SJAG_04537	XP_002175631.1
39	SOCT	SOCG_04413	XP_013017613.1
39	SPOM	SPBC577.06c	NP_595304.1
40	SCRY	SPOG_01721	XP_013022279.1
40	SJAP	SJAG_02431	XP_002173636.1
40	SOCT	SOCG_00776	XP_013018650.1
40	SPOM	SPAC4A8.05c	NP_593816.1
41	SCRY	SPOG_02772	XP_013020888.1
41	SJAP	SJAG_03144	XP_002174310.1
41	SOCT	SOCG_00187	XP_013018061.1
41	SPOM	SPBC4C3.05c	NP_596300.1
42	SCRY	SPOG_00044	XP_013023005.1
42	SJAP	SJAG_01253	XP_002172507.1
42	SOCT	SOCG_04745	XP_013020791.1
42	SPOM	SPBC19C7.02	NP_596158.2
43	SCRY	SPOG_00475	XP_013023438.1
43	SJAP	SJAG_02282	XP_002173492.1
43	SOCT	SOCG_04836	XP_013019437.1
43	SPOM	SPAC26A3.05	NP_594148.1
44	SCRY	SPOG_03732	XP_013021450.1
44	SJAP	SJAG_05229	XP_002172643.2
44	SOCT	SOCG_04525	XP_013017725.1
44	SPOM	SPAC6F6.01	NP_593894.1
45	SCRY	SPOG_04364	XP_013025894.1
45	SJAP	SJAG_03504	XP_002174648.2
45	SOCT	SOCG_03375	XP_013017317.1
45	SPOM	SPBC27B12.08	NP_595540.1
46	SCRY	SPOG_02907	XP_013021022.1
46	SJAP	SJAG_00638	XP_002171912.1
46	SOCT	SOCG_03292	XP_013017234.1
46	SPOM	SPBC3E7.01	NP_596090.2
47	SCRY	SPOG_04477	XP_013026009.1
47	SJAP	SJAG_01713	XP_002172959.1
47	SOCT	SOCG_00001	XP_013017875.1
47	SPOM	SPBC28F2.12	NP_595673.1
48	SCRY	SPOG_02576	XP_013023972.1
48	SJAP	SJAG_01499	XP_002172751.1
48	SOCT	SOCG_02974	XP_013016918.1
48	SPOM	SPAC694.02	NP_594482.1
49	SCRY	SPOG_04814	XP_013023540.1
49	SJAP	SJAG_02242	XP_002173454.1
49	SOCT	SOCG_04867	XP_013019468.1
49	SPOM	SPAC6G9.10c	NP_594119.1
50	SCRY	SPOG_00361	XP_013023324.1
50	SJAP	SJAG_01025	XP_002172295.1
50	SOCT	SOCG_04181	XP_013020477.1
50	SPOM	SPAC30.01c	NP_594555.1
51	SCRY	SPOG_03713	XP_013021431.1
51	SJAP	SJAG_02160	XP_002173373.1
51	SOCT	SOCG_04544	XP_013017744.1
51	SPOM	SPAC4D7.01c	NP_594954.1
52	SCRY	SPOG_01061	XP_013024786.1
52	SJAP	SJAG_00337	XP_002171624.1
52	SOCT	SOCG_00964	XP_013018838.1
52	SPOM	SPAC1834.02	NP_594681.1
53	SCRY	SPOG_00059	XP_013023020.1
53	SJAP	SJAG_03923	XP_002175045.1
53	SOCT	SOCG_04729	XP_013020775.1
53	SPOM	SPBC29A10.10c	NP_596055.1
54	SCRY	SPOG_02395	XP_013023790.1
54	SJAP	SJAG_03182	XP_002174346.1
54	SOCT	SOCG_02795	XP_013016739.1
54	SPOM	SPCC290.03c	NP_588399.1
55	SCRY	SPOG_01342	XP_013025484.1
55	SJAP	SJAG_04552	XP_002175645.1
55	SOCT	SOCG_04429	XP_013017629.1
55	SPOM	SPBC119.07	NP_595288.1
56	SCRY	SPOG_03372	XP_013025240.1
56	SJAP	SJAG_02530	XP_002173738.1
56	SOCT	SOCG_03864	XP_013019228.1
56	SPOM	SPCC1183.07	NP_587890.1
57	SCRY	SPOG_00606	XP_013024235.1
57	SJAP	SJAG_05027	XP_002176095.1
57	SOCT	SOCG_02219	XP_013016167.1
57	SPOM	SPAC10F6.01c	NP_593252.1
58	SCRY	SPOG_02175	XP_013022734.1
58	SJAP	SJAG_00169	XP_002171466.1
58	SOCT	SOCG_00330	XP_013018204.1
58	SPOM	SPBC36B7.09	NP_595991.2
59	SCRY	SPOG_00638	XP_013024267.1
59	SJAP	SJAG_03731	XP_002174866.1
59	SOCT	SOCG_02187	XP_013016135.1
59	SPOM	SPAC56F8.02	NP_593217.1
60	SCRY	SPOG_02331	XP_013023727.1
60	SJAP	SJAG_03011	XP_002174179.2
60	SOCT	SOCG_02736	XP_013016680.1
60	SPOM	SPCC1919.10c	NP_588492.1
61	SCRY	SPOG_02932	XP_013021047.1
61	SJAP	SJAG_01254	XP_002172508.1
61	SOCT	SOCG_03318	XP_013017260.1
61	SPOM	SPBC19C7.03	NP_596159.1
62	SCRY	SPOG_01092	XP_013024818.1
62	SJAP	SJAG_00126	XP_002171422.1
62	SOCT	SOCG_00934	XP_013018808.1
62	SPOM	SPAC1782.01	XP_001713110.1
63	SCRY	SPOG_04330	XP_013025860.1
63	SJAP	SJAG_04934	XP_002176004.1
63	SOCT	SOCG_03410	XP_013017352.1
63	SPOM	SPBC651.08c	NP_595506.1
64	SCRY	SPOG_00290	XP_013023253.1
64	SJAP	SJAG_04971	XP_002176038.1
64	SOCT	SOCG_04249	XP_013020545.1
64	SPOM	SPAC6B12.02c	NP_593757.1
65	SCRY	SPOG_04876	XP_013024518.1
65	SJAP	SJAG_00375	XP_002171658.2
65	SOCT	SOCG_02401	XP_013016348.1
65	SPOM	SPAP27G11.10c	NP_593414.1
66	SCRY	SPOG_01539	XP_013025681.1
66	SJAP	SJAG_04338	XP_002175450.2
66	SOCT	SOCG_02462	XP_013016409.1
66	SPOM	SPAPB21F2.02	NP_592953.1
67	SCRY	SPOG_03104	XP_013021217.1
67	SJAP	SJAG_00914	XP_002172183.1
67	SOCT	SOCG_01361	XP_013019770.1
67	SPOM	SPBC31F10.14c	NP_596576.1
68	SCRY	SPOG_01827	XP_013022385.1
68	SJAP	SJAG_01488	XP_002172740.1
68	SOCT	SOCG_00670	XP_013018544.1
68	SPOM	SPBC16C6.06	NP_596804.1
69	SCRY	SPOG_03175	XP_013021287.1
69	SJAP	SJAG_00824	XP_002172090.1
69	SOCT	SOCG_01432	XP_013019841.1
69	SPOM	SPBC26H8.04c	NP_596645.1
70	SCRY	SPOG_00684	XP_013024313.1
70	SJAP	SJAG_00669	XP_002171940.1
70	SOCT	SOCG_02142	XP_013016090.1
70	SPOM	SPAC821.13c	XP_001713045.1
71	SCRY	SPOG_03130	XP_013021243.1
71	SJAP	SJAG_05187	XP_002171756.2
71	SOCT	SOCG_01387	XP_013019796.1
71	SPOM	SPBC23E6.04c	NP_596604.1
72	SCRY	SPOG_01999	XP_013022557.1
72	SJAP	SJAG_02897	XP_002174082.1
72	SOCT	SOCG_00506	XP_013018380.1
72	SPOM	SPAC24B11.12c	NP_592849.1
73	SCRY	SPOG_00846	XP_013024476.1
73	SJAP	SJAG_03703	XP_002174838.1
73	SOCT	SOCG_01187	XP_013019596.1
73	SPOM	SPCC645.05c	NP_588114.1
74	SCRY	SPOG_04753	XP_013022898.1
74	SJAP	SJAG_00869	XP_002172138.1
74	SOCT	SOCG_03138	XP_013017080.1
74	SPOM	SPAP7G5.04c	NP_594314.1
75	SCRY	SPOG_04263	XP_013025793.1
75	SJAP	SJAG_03233	XP_002174393.1
75	SOCT	SOCG_03475	XP_013017417.1
75	SPOM	SPBC1709.08	NP_595441.1
76	SCRY	SPOG_00366	XP_013023329.1
76	SJAP	SJAG_01030	XP_002172300.2
76	SOCT	SOCG_04176	XP_013020472.1
76	SPOM	SPAC23D3.13c	NP_594550.1
77	SCRY	SPOG_03576	XP_013025445.1
77	SJAP	SJAG_04649	XP_002175737.1
77	SOCT	SOCG_03662	XP_013019028.1
77	SPOM	SPCC1494.07	NP_588532.1
78	SCRY	SPOG_03358	XP_013025226.1
78	SJAP	SJAG_02542	XP_002173750.1
78	SOCT	SOCG_03878	XP_013019242.1
78	SPOM	SPCC5E4.04	NP_587903.1
79	SCRY	SPOG_02508	XP_013023904.1
79	SJAP	SJAG_04645	XP_002175734.1
79	SOCT	SOCG_02908	XP_013016852.1
79	SPOM	SPCC162.08c	NP_588236.1
80	SCRY	SPOG_02035	XP_013022593.1
80	SJAP	SJAG_05239	XP_002172801.2
80	SOCT	SOCG_00468	XP_013018342.1
80	SPOM	SPAC3H5.06c	NP_594186.1
81	SCRY	SPOG_02252	XP_013023647.1
81	SJAP	SJAG_05329	XP_002175428.2
81	SOCT	SOCG_02657	XP_013016602.1
81	SPOM	SPBC106.09	NP_595158.1
82	SCRY	SPOG_04920	XP_013024562.1
82	SJAP	SJAG_01509	XP_002172761.2
82	SOCT	SOCG_02357	XP_013016304.1
82	SPOM	SPAC57A7.11	NP_593370.1
83	SCRY	SPOG_03783	XP_013021501.1
83	SJAP	SJAG_01344	XP_002172593.1
83	SOCT	SOCG_01748	XP_013020155.1
83	SPOM	SPAC3F10.11c	NP_593943.3
83	SPOM	SPBC359.05	NP_595055.1
84	SCRY	SPOG_03329	XP_013025196.1
84	SCRY	SPOG_03330	XP_013025197.1
84	SJAP	SJAG_04277	XP_002175394.1
84	SOCT	SOCG_03906	XP_013019270.1
84	SPOM	SPCC18B5.01c	NP_587932.3
85	SCRY	SPOG_02154	XP_013022713.1
85	SJAP	SJAG_02846	XP_002174035.1
85	SOCT	SOCG_00351	XP_013018225.1
85	SPOM	SPBC12C2.10c	NP_596012.2
86	SCRY	SPOG_02163	XP_013022722.1
86	SJAP	SJAG_00188	XP_002171484.1
86	SOCT	SOCG_00342	XP_013018216.1
86	SPOM	SPBC21D10.09c	NP_596004.1
87	SCRY	SPOG_03139	XP_013021252.1
87	SJAP	SJAG_00858	XP_002172127.2
87	SOCT	SOCG_01396	XP_013019805.1
87	SPOM	SPBC211.03c	NP_596613.1
88	SCRY	SPOG_02838	XP_013020953.1
88	SJAP	SJAG_00938	XP_002172206.2
88	SOCT	SOCG_00252	XP_013018126.1
88	SPOM	SPBC2D10.14c	NP_596233.1
89	SCRY	SPOG_03902	XP_013021620.1
89	SJAP	SJAG_00153	XP_002171448.1
89	SOCT	SOCG_01631	XP_013020038.1
89	SPOM	SPAC688.10	NP_594068.1
90	SCRY	SPOG_00550	XP_013024179.1
90	SJAP	SJAG_03355	XP_002174508.2
90	SOCT	SOCG_02274	XP_013016222.1
90	SPOM	SPAC6F12.10c	NP_593296.1
91	SCRY	SPOG_00358	XP_013023321.1
91	SJAP	SJAG_05213	XP_002172292.1
91	SOCT	SOCG_04184	XP_013020480.1
91	SPOM	SPAC30.04c	NP_594558.1
92	SCRY	SPOG_03939	XP_013021657.1
92	SJAP	SJAG_04030	XP_002175152.1
92	SOCT	SOCG_02073	XP_013016021.1
92	SPOM	SPAC23G3.01	NP_593101.2
93	SCRY	SPOG_02464	XP_013023859.1
93	SJAP	SJAG_05313	XP_002174937.2
93	SOCT	SOCG_02866	XP_013016810.1
93	SPOM	SPCC1620.14c	NP_588472.2
94	SCRY	SPOG_01921	XP_013022479.1
94	SJAP	SJAG_02757	XP_002173949.1
94	SOCT	SOCG_00584	XP_013018458.1
94	SPOM	SPAC890.06	NP_594824.1
95	SCRY	SPOG_03381	XP_013025250.1
95	SJAP	SJAG_03866	XP_002174994.1
95	SOCT	SOCG_03856	XP_013019220.1
95	SPOM	SPCC1672.11c	NP_587882.1
96	SCRY	SPOG_01584	XP_013025726.1
96	SJAP	SJAG_01465	XP_002172716.2
96	SOCT	SOCG_02417	XP_013016364.1
96	SPOM	SPAC343.11c	NP_593431.1
97	SCRY	SPOG_02033	XP_013022591.1
97	SJAP	SJAG_01995	XP_002173218.1
97	SOCT	SOCG_00470	XP_013018344.1
97	SPOM	SPAC11D3.15	NP_592810.1
98	SCRY	SPOG_04103	XP_013021819.1
98	SJAP	SJAG_00992	XP_002172258.2
98	SOCT	SOCG_03634	XP_013017576.1
98	SPOM	SPAC1D4.14	XP_001713043.1
99	SCRY	SPOG_04564	XP_013022017.1
99	SJAP	SJAG_03276	XP_002174435.1
99	SOCT	SOCG_01511	XP_013019918.1
99	SPOM	SPAC17A5.14	NP_593482.1
100	SCRY	SPOG_04053	XP_013021769.1
100	SJAP	SJAG_01519	XP_002172771.2
100	SOCT	SOCG_01959	XP_013015907.1
100	SPOM	SPAC2F7.16c	NP_592986.1
101	SCRY	SPOG_01255	XP_013024982.1
101	SJAP	SJAG_01945	XP_002173177.2
101	SOCT	SOCG_01793	XP_013020200.1
101	SPOM	SPBC887.12	NP_596486.1
102	SCRY	SPOG_01763	XP_013022321.1
102	SJAP	SJAG_04498	XP_002175594.1
102	SOCT	SOCG_00733	XP_013018607.1
102	SPOM	SPAC4F8.13c	NP_593860.1
103	SCRY	SPOG_04024	XP_013021740.1
103	SJAP	SJAG_03578	XP_002174716.1
103	SOCT	SOCG_01988	XP_013015936.1
103	SPOM	SPBP23A10.07	NP_595819.2
104	SCRY	SPOG_03318	XP_013025185.1
104	SJAP	SJAG_04289	XP_002175405.2
104	SOCT	SOCG_03917	XP_013019281.1
104	SPOM	SPCC14G10.02	NP_587943.2
105	SCRY	SPOG_03688	XP_013021406.1
105	SJAP	SJAG_02872	XP_002174061.2
105	SOCT	SOCG_04571	XP_013017771.1
105	SPOM	SPAC29B12.01	NP_001018299.1
106	SCRY	SPOG_01441	XP_013025583.1
106	SJAP	SJAG_03851	XP_002174979.1
106	SOCT	SOCG_02561	XP_013016507.1
106	SPOM	SPBC31E1.01c	XP_001713120.1
107	SCRY	SPOG_01387	XP_013025529.1
107	SJAP	SJAG_02061	XP_002173279.1
107	SOCT	SOCG_02614	XP_013016560.1
107	SPOM	SPBC15C4.05	NP_595925.1
108	SCRY	SPOG_03698	XP_013021416.1
108	SJAP	SJAG_01653	XP_002172903.1
108	SOCT	SOCG_04559	XP_013017759.1
108	SPOM	SPAC3G6.01	NP_594967.1
109	SCRY	SPOG_01981	XP_013022539.1
109	SJAP	SJAG_00279	XP_002171568.1
109	SOCT	SOCG_00524	XP_013018398.1
109	SPOM	SPAC1F5.04c	NP_592869.1
110	SCRY	SPOG_04092	XP_013021808.1
110	SJAP	SJAG_00982	XP_002172248.1
110	SOCT	SOCG_03645	XP_013017587.1
110	SPOM	SPAC22F3.04	NP_593037.1
111	SCRY	SPOG_04524	XP_013021977.1
111	SJAP	SJAG_00796	XP_002172062.2
111	SOCT	SOCG_01551	XP_013019958.1
111	SPOM	SPAC31A2.05c	NP_592917.2
112	SCRY	SPOG_02571	XP_013023967.1
112	SJAP	SJAG_04670	XP_002175757.1
112	SOCT	SOCG_02969	XP_013016913.1
112	SPOM	SPAC1F7.01c	NP_594487.2
113	SCRY	SPOG_03827	XP_013021545.1
113	SCRY	SPOG_02370	XP_013023766.1
113	SOCT	SOCG_01703	XP_013020110.1
113	SPOM	SPAPB24D3.09c	NP_593995.1
114	SCRY	SPOG_02644	XP_013024040.1
114	SJAP	SJAG_02185	XP_002173397.1
114	SOCT	SOCG_03040	XP_013016984.1
114	SPOM	SPAPJ698.03c	NP_594414.1
115	SCRY	SPOG_01010	XP_013024735.1
115	SJAP	SJAG_04777	XP_002175856.2
115	SOCT	SOCG_01015	XP_013018889.1
115	SPOM	SPAC1006.09	NP_594856.2
116	SCRY	SPOG_00229	XP_013023192.1
116	SJAP	SJAG_00637	XP_002171911.1
116	SOCT	SOCG_04311	XP_013020607.1
116	SPOM	SPAC4G9.08c	NP_593690.1
117	SCRY	SPOG_04010	XP_013021727.1
117	SJAP	SJAG_03567	XP_002174704.1
117	SOCT	SOCG_02002	XP_013015950.1
117	SPOM	SPBC1A4.03c	NP_595805.1
118	SCRY	SPOG_01335	XP_013025477.1
118	SJAP	SJAG_04569	XP_002175660.1
118	SOCT	SOCG_04437	XP_013017637.1
118	SPOM	SPBPJ4664.04	NP_595279.1
119	SCRY	SPOG_04214	XP_013021929.1
119	SJAP	SJAG_00871	XP_002172140.2
119	SOCT	SOCG_03524	XP_013017466.1
119	SPOM	SPBC146.03c	NP_595392.1
120	SCRY	SPOG_02361	XP_013023757.1
120	SJAP	SJAG_03805	XP_002174936.1
120	SOCT	SOCG_02764	XP_013016708.1
120	SPOM	SPCC1919.05	NP_588487.1
121	SCRY	SPOG_01337	XP_013025479.1
121	SJAP	SJAG_04571	XP_002175662.1
121	SOCT	SOCG_04435	XP_013017635.1
121	SPOM	SPBPJ4664.06	NP_595281.1
122	SCRY	SPOG_02947	XP_013021062.1
122	SJAP	SJAG_03635	XP_002174773.1
122	SOCT	SOCG_03333	XP_013017275.1
122	SPOM	SPBP19A11.06	NP_596174.1
123	SCRY	SPOG_04158	XP_013021873.1
123	SJAP	SJAG_00579	XP_002171856.1
123	SOCT	SOCG_03580	XP_013017522.1
123	SPOM	SPBC36.07	NP_595335.1
124	SCRY	SPOG_03807	XP_013021525.1
124	SJAP	SJAG_01435	XP_002172684.1
124	SOCT	SOCG_01723	XP_013020130.1
124	SPOM	SPACUNK4.07c	NP_593971.1
125	SCRY	SPOG_01412	XP_013025554.1
125	SJAP	SJAG_00464	XP_002171743.2
125	SOCT	SOCG_02589	XP_013016535.1
125	SPOM	SPBC17G9.11c	NP_595900.1
126	SCRY	SPOG_02150	XP_013022709.1
126	SJAP	SJAG_03384	XP_002174534.1
126	SOCT	SOCG_00355	XP_013018229.1
126	SPOM	SPAC9G1.02	NP_593557.1
127	SCRY	SPOG_04820	XP_013023546.1
127	SJAP	SJAG_02248	XP_002173460.1
127	SJAP	SJAG_04010	XP_002175131.1
127	SOCT	SOCG_04873	XP_013019474.1
127	SPOM	SPAC6G9.04	NP_594113.1
128	SCRY	SPOG_03716	XP_013021434.1
128	SJAP	SJAG_04928	XP_002175998.1
128	SOCT	SOCG_04541	XP_013017741.1
128	SPOM	SPAP8A3.12c	NP_594951.1
129	SCRY	SPOG_01793	XP_013022351.1
129	SJAP	SJAG_01731	XP_002172975.1
129	SOCT	SOCG_00704	XP_013018578.1
129	SPOM	SPAC4F10.16c	NP_594759.1
130	SCRY	SPOG_00061	XP_013023022.1
130	SJAP	SJAG_01834	XP_002173073.1
130	SOCT	SOCG_04726	XP_013020772.1
130	SPOM	SPBC29A10.07	NP_596052.1
131	SCRY	SPOG_00198	XP_013023159.1
131	SJAP	SJAG_04038	XP_002175159.2
131	SOCT	SOCG_04341	XP_013020637.1
131	SPOM	SPAC1783.05	NP_593660.1
132	SCRY	SPOG_00378	XP_013023341.1
132	SJAP	SJAG_01008	XP_002172277.1
132	SOCT	SOCG_04163	XP_013020459.1
132	SPOM	SPAC27F1.09c	NP_594538.2
133	SCRY	SPOG_02528	XP_013023924.1
133	SJAP	SJAG_03363	XP_002174515.1
133	SOCT	SOCG_00674	XP_013018548.1
133	SOCT	SOCG_01313	XP_013019722.1
133	SPOM	SPCC663.03	NP_588265.1
134	SCRY	SPOG_03285	XP_013025152.1
134	SJAP	SJAG_04236	XP_002175355.1
134	SOCT	SOCG_03952	XP_013019315.1
134	SPOM	SPCC63.04	NP_587978.1
135	SCRY	SPOG_01077	XP_013024802.1
135	SCRY	SPOG_01077	XP_013024803.1
135	SJAP	SJAG_00111	XP_002171409.2
135	SOCT	SOCG_00949	XP_013018823.1
135	SPOM	SPAC144.05	NP_594666.1
136	SCRY	SPOG_00864	XP_013024495.1
136	SJAP	SJAG_04118	XP_002175239.2
136	SOCT	SOCG_01169	XP_013019578.1
136	SPOM	SPCC550.03c	NP_588095.1
137	SCRY	SPOG_04515	XP_013021968.1
137	SJAP	SJAG_05346	XP_002175996.2
137	SOCT	SOCG_01560	XP_013019967.1
137	SPOM	SPAC630.13c	NP_592909.1
138	SCRY	SPOG_04075	XP_013021791.1
138	SJAP	SJAG_05309	XP_002174890.1
138	SOCT	SOCG_01937	XP_013015885.1
138	SPOM	SPAC1F3.06c	NP_593009.1
139	SCRY	SPOG_00872	XP_013024503.1
139	SJAP	SJAG_04110	XP_002175231.1
139	SOCT	SOCG_01161	XP_013019570.1
139	SPOM	SPCC4B3.04c	NP_588086.1
140	SCRY	SPOG_03213	XP_013025080.1
140	SJAP	SJAG_03533	XP_002174672.1
140	SOCT	SOCG_04053	XP_013020349.1
140	SPOM	SPCC895.09c	NP_588050.1
141	SCRY	SPOG_02868	XP_013020983.1
141	SJAP	SJAG_02818	XP_002174009.1
141	SOCT	SOCG_00289	XP_013018163.1
141	SPOM	SPBC336.04	NP_596124.1
142	SCRY	SPOG_01978	XP_013022536.1
142	SJAP	SJAG_00289	XP_002171577.1
142	SOCT	SOCG_00527	XP_013018401.1
142	SPOM	SPAC18B11.11	XP_001713038.1
143	SCRY	SPOG_00844	XP_013024474.1
143	SJAP	SJAG_03705	XP_002174840.1
143	SOCT	SOCG_01189	XP_013019598.1
143	SPOM	SPCC645.07	NP_588116.1
144	SCRY	SPOG_02051	XP_013022609.1
144	SJAP	SJAG_01534	XP_002172786.1
144	SOCT	SOCG_00452	XP_013018326.1
144	SPOM	SPAC328.01c	NP_594202.2
145	SCRY	SPOG_03217	XP_013025084.1
145	SJAP	SJAG_04703	XP_002175787.1
145	SOCT	SOCG_04057	XP_013020353.1
145	SPOM	SPCC895.05	NP_588046.1
146	SCRY	SPOG_00983	XP_013024708.1
146	SJAP	SJAG_02015	XP_002173236.1
146	SOCT	SOCG_01040	XP_013018914.1
146	SPOM	SPAC26F1.13c	NP_594882.1
147	SCRY	SPOG_04960	XP_013024602.1
147	SJAP	SJAG_04917	XP_002175988.1
147	SOCT	SOCG_02311	XP_013016258.1
147	SPOM	SPAC3A12.05c	NP_593331.2
148	SCRY	SPOG_02930	XP_013021045.1
148	SJAP	SJAG_02602	XP_002173808.1
148	SOCT	SOCG_03316	XP_013017258.1
148	SPOM	SPBC25B2.02c	NP_001018819.2
149	SCRY	SPOG_00936	XP_013024661.1
149	SJAP	SJAG_02572	XP_002173780.2
149	SOCT	SOCG_01082	XP_013018956.1
149	SPOM	SPAC11E3.02c	NP_594926.1
150	SCRY	SPOG_02130	XP_013022689.1
150	SJAP	SJAG_04508	XP_002175603.1
150	SOCT	SOCG_00375	XP_013018249.1
150	SPOM	SPAC110.02	NP_593535.1
151	SCRY	SPOG_04600	XP_013022053.1
151	SJAP	SJAG_00412	XP_002171693.2
151	SOCT	SOCG_01477	XP_013019884.1
151	SPOM	SPBC215.08c	NP_596685.1
152	SCRY	SPOG_03682	XP_013021400.1
152	SJAP	SJAG_00284	XP_002171572.2
152	SOCT	SOCG_04577	XP_013017777.1
152	SPOM	SPAC29B12.07	NP_594985.1
153	SCRY	SPOG_03947	XP_013021665.1
153	SJAP	SJAG_03898	XP_002175025.1
153	SOCT	SOCG_02065	XP_013016013.1
153	SPOM	SPAC2G11.12	NP_593092.1
154	SCRY	SPOG_04376	XP_013025906.1
154	SJAP	SJAG_03545	XP_002174684.1
154	SOCT	SOCG_03363	XP_013017305.1
154	SPOM	SPBC8D2.06	NP_595569.1
155	SCRY	SPOG_02598	XP_013023994.1
155	SJAP	SJAG_03014	XP_002174183.1
155	SOCT	SOCG_02995	XP_013016939.1
155	SPOM	SPAC26H5.12	NP_594459.2
156	SCRY	SPOG_03000	XP_013021115.1
156	SJAP	SJAG_00301	XP_002171588.1
156	SOCT	SOCG_01261	XP_013019670.1
156	SPOM	SPBC1105.10	NP_596466.1
157	SCRY	SPOG_04986	XP_013026016.1
157	SCRY	SPOG_04987	XP_013026017.1
157	SCRY	SPOG_04989	XP_013026020.1
157	SJAP	SJAG_05173	XP_002171312.2
157	SJAP	SJAG_00013	XP_002171317.1
157	SJAP	SJAG_05105	XP_002176107.2
157	SJAP	SJAG_05353	XP_002176110.2
157	SOCT	SOCG_01146	XP_013015872.1
157	SOCT	SOCG_16235	XP_013017874.1
157	SOCT	SOCG_03651	XP_013019017.1
157	SOCT	SOCG_06266	XP_013020847.1
157	SPOM	SPAC212.11	NP_595040.1
157	SPOM	SPBCPT2R1.08c	XP_001713158.1
158	SCRY	SPOG_04164	XP_013021879.1
158	SJAP	SJAG_00573	XP_002171850.1
158	SOCT	SOCG_03574	XP_013017516.1
158	SPOM	SPBC713.02c	NP_595341.1
159	SCRY	SPOG_03928	XP_013021646.1
159	SJAP	SJAG_03300	XP_002174458.1
159	SOCT	SOCG_01605	XP_013020012.1
159	SPOM	SPAC1486.04c	NP_594092.1
160	SCRY	SPOG_00093	XP_013023054.1
160	SJAP	SJAG_04460	XP_002175557.1
160	SOCT	SOCG_04694	XP_013020740.1
160	SPOM	SPBC12C2.02c	NP_596021.1
161	SCRY	SPOG_00064	XP_013023025.1
161	SJAP	SJAG_01831	XP_002173070.1
161	SOCT	SOCG_04723	XP_013020769.1
161	SPOM	SPBC29A10.04	NP_596049.2
162	SCRY	SPOG_01185	XP_013024911.1
162	SJAP	SJAG_01900	XP_002173136.1
162	SOCT	SOCG_00844	XP_013018718.1
162	SPOM	SPAC12B10.01c	NP_594633.2
163	SCRY	SPOG_00853	XP_013024484.1
163	SJAP	SJAG_03696	XP_002174831.1
163	SOCT	SOCG_01180	XP_013019589.1
163	SPOM	SPCC550.14	NP_588106.2
164	SCRY	SPOG_00937	XP_013024662.1
164	SJAP	SJAG_02571	XP_002173779.1
164	SOCT	SOCG_01081	XP_013018955.1
164	SPOM	SPAC11E3.01c	XP_001713118.1
165	SCRY	SPOG_03728	XP_013021446.1
165	SJAP	SJAG_01400	XP_002172647.2
165	SOCT	SOCG_04529	XP_013017729.1
165	SPOM	SPAPB2B4.04c	NP_593890.1
166	SCRY	SPOG_01055	XP_013024780.1
166	SJAP	SJAG_00331	XP_002171618.1
166	SOCT	SOCG_00970	XP_013018844.1
166	SPOM	SPAC1834.08	NP_594687.1
167	SCRY	SPOG_01691	XP_013022250.1
167	SJAP	SJAG_03247	XP_002174406.2
167	SOCT	SOCG_00806	XP_013018680.1
167	SPOM	SPAC19A8.02	NP_593790.1
168	SCRY	SPOG_02740	XP_013024135.1
168	SJAP	SJAG_01677	XP_002172927.2
168	SOCT	SOCG_03135	XP_013017077.1
168	SPOM	SPAC1556.01c	XP_001713090.2
169	SCRY	SPOG_02743	XP_013020859.1
169	SJAP	SJAG_03161	XP_002174327.1
169	SOCT	SOCG_00157	XP_013018031.1
169	SPOM	SPBC776.13	NP_596329.1
170	SCRY	SPOG_00335	XP_013023298.1
170	SJAP	SJAG_03785	XP_002174916.1
170	SOCT	SOCG_04206	XP_013020502.1
170	SPOM	SPAC9E9.12c	NP_594585.1
171	SCRY	SPOG_03984	XP_013021700.1
171	SJAP	SJAG_00966	XP_002172233.2
171	SOCT	SOCG_02027	XP_013015975.1
171	SPOM	SPAC22G7.04	NP_593053.2
172	SCRY	SPOG_03911	XP_013021629.1
172	SJAP	SJAG_04841	XP_002175914.1
172	SOCT	SOCG_01621	XP_013020028.1
172	SPOM	SPAC3G9.12	NP_594084.1
173	SCRY	SPOG_00599	XP_013024228.1
173	SJAP	SJAG_05019	XP_002176088.1
173	SOCT	SOCG_02226	XP_013016174.1
173	SPOM	SPAC10F6.09c	NP_593260.1
174	SCRY	SPOG_01170	XP_013024896.1
174	SJAP	SJAG_01882	XP_002173119.1
174	SOCT	SOCG_00859	XP_013018733.1
174	SPOM	SPAC1093.01	NP_594649.2
175	SCRY	SPOG_03809	XP_013021527.1
175	SJAP	SJAG_01437	XP_002172686.1
175	SOCT	SOCG_01721	XP_013020128.1
175	SPOM	SPAPYUK71.03c	NP_593974.1
176	SCRY	SPOG_03766	XP_013021484.1
176	SJAP	SJAG_01358	XP_002172608.1
176	SOCT	SOCG_04490	XP_013017690.1
176	SPOM	SPAC1805.17	XP_001713070.1
177	SCRY	SPOG_00933	XP_013024658.1
177	SJAP	SJAG_00209	XP_002171503.1
177	SOCT	SOCG_01085	XP_013018959.1
177	SPOM	SPAC11E3.05	NP_594930.1
178	SCRY	SPOG_04224	XP_013025754.1
178	SJAP	SJAG_04001	XP_002175122.1
178	SOCT	SOCG_03514	XP_013017456.1
178	SPOM	SPBC146.13c	NP_595402.1
179	SCRY	SPOG_01004	XP_013024729.1
179	SJAP	SJAG_04755	XP_002175835.2
179	SOCT	SOCG_01020	XP_013018894.1
179	SPOM	SPAC1250.01	NP_594861.1
180	SCRY	SPOG_00845	XP_013024475.1
180	SJAP	SJAG_03704	XP_002174839.2
180	SOCT	SOCG_01188	XP_013019597.1
180	SPOM	SPCC645.06c	NP_588115.1
181	SCRY	SPOG_02540	XP_013023936.1
181	SJAP	SJAG_02748	XP_002173940.1
181	SOCT	SOCG_02938	XP_013016882.1
181	SPOM	SPCC285.16c	NP_588344.1
182	SCRY	SPOG_02484	XP_013023879.1
182	SOCT	SOCG_02886	XP_013016830.1
182	SPOM	SPCC188.08c	NP_588211.1
183	SCRY	SPOG_00605	XP_013024234.1
183	SJAP	SJAG_05025	XP_002176094.2
183	SOCT	SOCG_02220	XP_013016168.1
183	SPOM	SPAC10F6.02c	NP_593253.1
184	SCRY	SPOG_01122	XP_013024848.1
184	SJAP	SJAG_01943	XP_002173175.2
184	SOCT	SOCG_00906	XP_013018780.1
184	SPOM	SPAC20G4.02c	NP_594737.1
185	SCRY	SPOG_03398	XP_013025267.1
185	SJAP	SJAG_04413	XP_002175522.1
185	SOCT	SOCG_03839	XP_013019203.1
185	SPOM	SPCC962.01	NP_587865.1
186	SCRY	SPOG_04124	XP_013021840.1
186	SJAP	SJAG_02464	XP_002173667.1
186	SOCT	SOCG_03613	XP_013017555.1
186	SPOM	SPBC3H7.03c	NP_595772.1
187	SCRY	SPOG_00257	XP_013023220.1
187	SJAP	SJAG_05209	XP_002172219.2
187	SOCT	SOCG_04283	XP_013020579.1
187	SPOM	SPAC6C3.06c	NP_593720.1
188	SCRY	SPOG_01137	XP_013024863.1
188	SJAP	SJAG_03657	XP_002174794.1
188	SOCT	SOCG_00891	XP_013018765.1
188	SPOM	SPBC14F5.07	NP_596733.1
189	SCRY	SPOG_04706	XP_013022851.1
189	SJAP	SJAG_03077	XP_002174244.1
189	SOCT	SOCG_03185	XP_013017127.1
189	SPOM	SPAPB1A10.06c	NP_593520.1
190	SCRY	SPOG_03355	XP_013025223.1
190	SJAP	SJAG_02545	XP_002173753.1
190	SOCT	SOCG_03881	XP_013019245.1
190	SPOM	SPCC5E4.06	NP_587906.1
191	SCRY	SPOG_00544	XP_013024173.1
191	SJAP	SJAG_16455	XP_011049038.1
191	SOCT	SOCG_02280	XP_013016228.1
191	SPOM	SPAC6F12.16c	NP_593302.1
192	SCRY	SPOG_00178	XP_013023139.1
192	SJAP	SJAG_01797	XP_002173036.1
192	SOCT	SOCG_04361	XP_013020657.1
192	SPOM	SPAC23C11.09	NP_593640.1
193	SCRY	SPOG_03823	XP_013021541.1
193	SOCT	SOCG_01707	XP_013020114.1
193	SPOM	SPAC513.05	NP_593979.1
194	SCRY	SPOG_02979	XP_013021094.1
194	SJAP	SJAG_02815	XP_002174007.2
194	SOCT	SOCG_01238	XP_013019647.1
194	SPOM	SPBC336.07	NP_596127.1
195	SCRY	SPOG_00140	XP_013023101.1
195	SJAP	SJAG_02704	XP_002173900.1
195	SOCT	SOCG_04649	XP_013020695.1
195	SPOM	SPAC3C7.08c	NP_593609.1
196	SCRY	SPOG_01423	XP_013025565.1
196	SJAP	SJAG_01152	XP_002172406.1
196	SOCT	SOCG_02578	XP_013016524.1
196	SPOM	SPBC1711.17	NP_595890.2
197	SCRY	SPOG_02952	XP_013021067.1
197	SJAP	SJAG_03832	XP_002174961.1
197	SOCT	SOCG_03338	XP_013017280.1
197	SPOM	SPBP4H10.06c	NP_596180.1
198	SCRY	SPOG_04914	XP_013024556.1
198	SJAP	SJAG_04423	XP_002175531.1
198	SOCT	SOCG_02363	XP_013016310.1
198	SPOM	SPAC57A7.05	NP_593376.1
199	SCRY	SPOG_04254	XP_013025784.1
199	SJAP	SJAG_00441	XP_002171720.1
199	SOCT	SOCG_03484	XP_013017426.1
199	SPOM	SPBC1734.16c	NP_595433.1
200	SCRY	SPOG_04510	XP_013021963.1
200	SJAP	SJAG_03662	XP_002174798.1
200	SOCT	SOCG_01565	XP_013019972.1
200	SPOM	SPBC14F5.03c	NP_596729.1
201	SCRY	SPOG_01147	XP_013024873.1
201	SJAP	SJAG_03655	XP_002174792.1
201	SOCT	SOCG_00881	XP_013018755.1
201	SPOM	SPBC3F6.05	NP_596743.1
202	SCRY	SPOG_01575	XP_013025717.1
202	SJAP	SJAG_01570	XP_002172820.2
202	SOCT	SOCG_02426	XP_013016373.1
202	SPOM	SPAC824.02	NP_593441.1
203	SCRY	SPOG_03145	XP_013021258.1
203	SJAP	SJAG_00853	XP_002172121.2
203	SOCT	SOCG_01402	XP_013019811.1
203	SPOM	SPBC1604.21c	XP_001713148.1
204	SCRY	SPOG_03024	XP_013021139.1
204	SJAP	SJAG_04183	XP_002175302.2
204	SOCT	SOCG_01284	XP_013019693.1
204	SPOM	SPBC16D10.04c	NP_596499.2
205	SCRY	SPOG_01234	XP_013024960.1
205	SJAP	SJAG_00063	XP_002171361.1
205	SOCT	SOCG_01814	XP_013020221.1
205	SPOM	SPBC2G2.02	NP_596431.1
206	SCRY	SPOG_00856	XP_013024487.1
206	SJAP	SJAG_03693	XP_002174828.1
206	SOCT	SOCG_01177	XP_013019586.1
206	SPOM	SPCC550.11	NP_588103.1
207	SCRY	SPOG_03752	XP_013021470.1
207	SJAP	SJAG_01374	XP_002172624.2
207	SOCT	SOCG_04504	XP_013017704.1
207	SPOM	SPAC1805.04	NP_593915.1
208	SCRY	SPOG_01553	XP_013025695.1
208	SJAP	SJAG_02401	XP_002173607.2
208	SOCT	SOCG_02447	XP_013016394.1
208	SPOM	SPAC23E2.02	NP_592937.1
209	SCRY	SPOG_01877	XP_013022437.1
209	SJAP	SJAG_01323	XP_002172572.1
209	SOCT	SOCG_00626	XP_013018500.1
209	SPOM	SPAPB8E5.07c	NP_594781.1
210	SCRY	SPOG_03526	XP_013025395.1
210	SJAP	SJAG_01938	XP_002173170.1
210	SOCT	SOCG_03709	XP_013019074.1
210	SPOM	SPCC1235.05c	NP_587731.1
211	SCRY	SPOG_04612	XP_013022065.1
211	SJAP	SJAG_04018	XP_002175139.1
211	SOCT	SOCG_01466	XP_013019873.1
211	SPOM	SPBC3B9.15c	NP_596673.1
212	SCRY	SPOG_02488	XP_013023883.1
212	SJAP	SJAG_03689	XP_002174825.1
212	SOCT	SOCG_02889	XP_013016833.1
212	SPOM	SPCC188.13c	NP_588215.2
213	SCRY	SPOG_04390	XP_013025920.1
213	SJAP	SJAG_03558	XP_002174697.1
213	SOCT	SOCG_03350	XP_013017292.1
213	SPOM	SPBC8D2.20c	NP_595582.1
214	SCRY	SPOG_04256	XP_013025786.1
214	SJAP	SJAG_00443	XP_002171722.1
214	SOCT	SOCG_03482	XP_013017424.1
214	SPOM	SPBC1709.02c	NP_595435.1
215	SCRY	SPOG_04831	XP_013023557.1
215	SJAP	SJAG_04358	XP_002175469.1
215	SOCT	SOCG_04884	XP_013019485.1
215	SPOM	SPAC6G10.05c	NP_594102.1
216	SCRY	SPOG_00121	XP_013023082.1
216	SJAP	SJAG_03454	XP_002174601.1
216	SOCT	SOCG_04668	XP_013020714.1
216	SPOM	SPAC17H9.10c	NP_593580.1
217	SCRY	SPOG_03929	XP_013021647.1
217	SJAP	SJAG_03299	XP_002174457.1
217	SOCT	SOCG_01604	XP_013020011.1
217	SPOM	SPAC1486.05	NP_594093.1
218	SCRY	SPOG_03957	XP_013021675.1
218	SJAP	SJAG_03888	XP_002175015.1
218	SOCT	SOCG_02055	XP_013016003.1
218	SPOM	SPAC2G11.02	NP_593082.1
219	SCRY	SPOG_04182	XP_013021897.1
219	SJAP	SJAG_02722	XP_002173918.2
219	SOCT	SOCG_03556	XP_013017498.1
219	SPOM	SPBC646.02	NP_595360.1
220	SCRY	SPOG_03748	XP_013021466.1
220	SJAP	SJAG_01377	XP_002172627.1
220	SOCT	SOCG_04508	XP_013017708.1
220	SPOM	SPAC6F6.17	NP_593910.2
221	SCRY	SPOG_00959	XP_013024684.1
221	SJAP	SJAG_03436	XP_002174583.2
221	SOCT	SOCG_01062	XP_013018936.1
221	SPOM	SPAC14C4.02c	NP_594907.2
222	SCRY	SPOG_04611	XP_013022064.1
222	SJAP	SJAG_04017	XP_002175138.1
222	SOCT	SOCG_01467	XP_013019874.1
222	SPOM	SPBC3B9.16c	NP_596674.1
223	SCRY	SPOG_02656	XP_013024052.1
223	SJAP	SJAG_00256	XP_002171548.1
223	SOCT	SOCG_03052	XP_013016996.1
223	SPOM	SPAPB18E9.02c	NP_001018270.2
224	SCRY	SPOG_02144	XP_013022703.1
224	SJAP	SJAG_03393	XP_002174541.1
224	SOCT	SOCG_00361	XP_013018235.1
224	SPOM	SPAC3H1.02c	NP_593544.1
225	SCRY	SPOG_00736	XP_013024367.1
225	SJAP	SJAG_00737	XP_002172005.1
225	SOCT	SOCG_02087	XP_013016035.1
225	SPOM	SPAC23G3.12c	NP_593112.1
226	SCRY	SPOG_02761	XP_013020877.1
226	SJAP	SJAG_03132	XP_002174298.2
226	SOCT	SOCG_00176	XP_013018050.1
226	SPOM	SPBC609.01	NP_596311.1
227	SCRY	SPOG_04135	XP_013021851.1
227	SJAP	SJAG_00605	XP_002171881.1
227	SOCT	SOCG_03602	XP_013017544.1
227	SPOM	SPBC16H5.02	NP_595946.1
228	SCRY	SPOG_01375	XP_013025517.1
228	SJAP	SJAG_01741	XP_002172984.1
228	SOCT	SOCG_04396	XP_013017596.1
228	SPOM	SPBC530.06c	NP_595319.2
229	SCRY	SPOG_00410	XP_013023373.1
229	SJAP	SJAG_02738	XP_002173933.1
229	SOCT	SOCG_04132	XP_013020428.1
229	SPOM	SPCC417.08	NP_588285.1
230	SCRY	SPOG_02341	XP_013023737.1
230	SJAP	SJAG_02998	XP_002174169.1
230	SOCT	SOCG_02746	XP_013016690.1
230	SPOM	SPCC1840.03	NP_588502.1
231	SCRY	SPOG_03945	XP_013021663.1
231	SJAP	SJAG_03900	XP_002175027.2
231	SOCT	SOCG_02067	XP_013016015.1
231	SPOM	SPAC2G11.14	NP_593094.1
232	SCRY	SPOG_04353	XP_013025883.1
232	SJAP	SJAG_04366	XP_002175476.1
232	SOCT	SOCG_03386	XP_013017328.1
232	SPOM	SPBC30B4.05	NP_595530.1
233	SCRY	SPOG_03959	XP_013021677.1
233	SJAP	SJAG_03886	XP_002175013.1
233	SOCT	SOCG_02053	XP_013016001.1
233	SPOM	SPAC16C9.06c	NP_593080.1
234	SCRY	SPOG_00520	XP_013024148.1
234	SJAP	SJAG_01877	XP_002173114.1
234	SOCT	SOCG_02306	XP_013016253.1
234	SPOM	SPAC20G8.09c	NP_593326.1
235	SCRY	SPOG_02056	XP_013022614.1
235	SJAP	SJAG_01528	XP_002172780.1
235	SOCT	SOCG_00447	XP_013018321.1
235	SPOM	SPAC328.06	NP_594208.1
236	SCRY	SPOG_02609	XP_013024005.1
236	SJAP	SJAG_02200	XP_002173412.1
236	SOCT	SOCG_03006	XP_013016950.1
236	SPOM	SPAC23A1.19c	NP_594448.2
237	SCRY	SPOG_01013	XP_013024738.1
237	SJAP	SJAG_04771	XP_002175852.1
237	SOCT	SOCG_01012	XP_013018886.1
237	SPOM	SPAC1006.06	NP_594853.1
238	SCRY	SPOG_04598	XP_013022051.1
238	SJAP	SJAG_00414	XP_002171695.1
238	SOCT	SOCG_01479	XP_013019886.1
238	SPOM	SPBC215.12	NP_596689.2
239	SCRY	SPOG_03802	XP_013021520.1
239	SJAP	SJAG_01430	XP_002172679.1
239	SOCT	SOCG_01728	XP_013020135.1
239	SPOM	SPACUNK4.12c	NP_593966.1
240	SCRY	SPOG_04672	XP_013022817.1
240	SJAP	SJAG_03470	XP_002174616.1
240	SOCT	SOCG_03220	XP_013017162.1
240	SPOM	SPBC11G11.07	NP_595725.2
241	SCRY	SPOG_00436	XP_013023399.1
241	SJAP	SJAG_02498	XP_002173705.1
241	SOCT	SOCG_04105	XP_013020401.1
241	SPOM	SPCC1450.11c	NP_588310.1
242	SCRY	SPOG_02226	XP_013023621.1
242	SOCT	SOCG_02631	XP_013016576.1
242	SPOM	SPAC1039.11c	XP_001713119.1
243	SCRY	SPOG_03239	XP_013025106.1
243	SJAP	SJAG_02658	XP_002173857.1
243	SOCT	SOCG_03998	XP_013019361.1
243	SPOM	SPCC24B10.22	NP_588025.2
244	SCRY	SPOG_03903	XP_013021621.1
244	SJAP	SJAG_00152	XP_002171447.2
244	SOCT	SOCG_01630	XP_013020037.1
244	SPOM	SPAC688.11	NP_594069.2
245	SCRY	SPOG_00819	XP_013024449.1
245	SOCT	SOCG_01214	XP_013019623.1
245	SPOM	SPCC132.04c	NP_588149.1
246	SCRY	SPOG_00551	XP_013024180.1
246	SJAP	SJAG_03356	XP_002174509.1
246	SOCT	SOCG_02273	XP_013016221.1
246	SPOM	SPAC6F12.09	NP_593295.1
247	SCRY	SPOG_02088	XP_013022647.1
247	SJAP	SJAG_00204	XP_002171498.1
247	SOCT	SOCG_00415	XP_013018289.1
247	SPOM	SPAC17A2.06c	NP_594240.1
248	SCRY	SPOG_03185	XP_013021296.1
248	SJAP	SJAG_04006	XP_002175127.1
248	SOCT	SOCG_01445	XP_013019854.1
248	SPOM	SPBC26H8.10	NP_596653.1
249	SCRY	SPOG_02199	XP_013022758.1
249	SJAP	SJAG_02226	XP_002173437.1
249	SOCT	SOCG_00306	XP_013018180.1
249	SPOM	SPBC19G7.01c	XP_001713136.1
250	SCRY	SPOG_02507	XP_013023903.1
250	SJAP	SJAG_03715	XP_002174850.2
250	SOCT	SOCG_02907	XP_013016851.1
250	SPOM	SPCC162.09c	NP_588235.1
251	SCRY	SPOG_02750	XP_013020866.1
251	SJAP	SJAG_03156	XP_002174322.1
251	SOCT	SOCG_00164	XP_013018038.1
251	SPOM	SPBC776.08c	NP_596323.1
252	SCRY	SPOG_03828	XP_013021546.1
252	SJAP	SJAG_02131	XP_002173344.2
252	SJAP	SJAG_03824	XP_002174953.1
252	SOCT	SOCG_01702	XP_013020109.1
252	SOCT	SOCG_01913	XP_013020319.1
252	SPOM	SPAPB24D3.10c	NP_593996.1
253	SCRY	SPOG_04207	XP_013021922.1
253	SJAP	SJAG_03982	XP_002175104.1
253	SOCT	SOCG_03531	XP_013017473.1
253	SPOM	SPBP35G2.10	NP_595385.1
254	SCRY	SPOG_00389	XP_013023352.1
254	SJAP	SJAG_04745	XP_002175826.2
254	SOCT	SOCG_04153	XP_013020449.1
254	SPOM	SPAC25G10.07c	NP_594527.1
255	SCRY	SPOG_03851	XP_013021569.1
255	SJAP	SJAG_02906	XP_002174091.1
255	SOCT	SOCG_01679	XP_013020086.1
255	SPOM	SPAC31G5.19	NP_594020.1
256	SCRY	SPOG_00113	XP_013023074.1
256	SJAP	SJAG_02382	XP_002173588.1
256	SOCT	SOCG_04676	XP_013020722.1
256	SPOM	SPAC17H9.02	NP_593572.1
257	SCRY	SPOG_03401	XP_013025270.1
257	SJAP	SJAG_04417	XP_002175525.1
257	SOCT	SOCG_03836	XP_013019200.1
257	SPOM	SPCP31B10.06	NP_587862.1
258	SCRY	SPOG_00750	XP_013024381.1
258	SJAP	SJAG_04468	XP_002175565.2
258	SOCT	SOCG_00145	XP_013018019.1
258	SPOM	SPBC21.06c	NP_596340.1
259	SCRY	SPOG_01353	XP_013025495.1
259	SJAP	SJAG_04533	XP_002175626.1
259	SOCT	SOCG_04418	XP_013017618.1
259	SPOM	SPBC119.17	NP_595299.2
260	SCRY	SPOG_01665	XP_013022224.1
260	SJAP	SJAG_00139	XP_002171434.1
260	SOCT	SOCG_00831	XP_013018705.1
260	SPOM	SPAC27D7.14c	NP_594620.1
261	SCRY	SPOG_03494	XP_013025363.1
261	SJAP	SJAG_02171	XP_002173383.1
261	SOCT	SOCG_03744	XP_013019108.1
261	SPOM	SPCC553.08c	NP_587766.1
262	SCRY	SPOG_00482	XP_013023445.1
262	SJAP	SJAG_02275	XP_002173485.1
262	SOCT	SOCG_04829	XP_013019430.1
262	SPOM	SPAC26A3.12c	NP_594155.1
263	SCRY	SPOG_02020	XP_013022578.1
263	SJAP	SJAG_02521	XP_002173729.1
263	SOCT	SOCG_00484	XP_013018358.1
263	SPOM	SPAC13G6.01c	XP_001713034.1
264	SCRY	SPOG_03386	XP_013025255.1
264	SJAP	SJAG_00244	XP_002171536.2
264	SOCT	SOCG_03851	XP_013019215.1
264	SPOM	SPCC1672.06c	NP_587877.1
265	SCRY	SPOG_04657	XP_013022802.1
265	SJAP	SJAG_03401	XP_002174548.1
265	SOCT	SOCG_03235	XP_013017177.1
265	SPOM	SPBC18H10.16	NP_595740.1
266	SCRY	SPOG_04072	XP_013021788.1
266	SJAP	SJAG_03754	XP_002174887.1
266	SOCT	SOCG_01940	XP_013015888.1
266	SPOM	SPAC1F3.03	NP_593006.1
267	SCRY	SPOG_02495	XP_013023890.1
267	SJAP	SJAG_01693	XP_002172938.1
267	SOCT	SOCG_02895	XP_013016839.1
267	SPOM	SPCC584.01c	NP_588222.1
268	SCRY	SPOG_03547	XP_013025416.1
268	SJAP	SJAG_04035	XP_002175157.1
268	SOCT	SOCG_03689	XP_013019055.1
268	SPOM	SPCC330.11	NP_587711.1
269	SCRY	SPOG_03052	XP_013021165.1
269	SJAP	SJAG_02416	XP_002173622.1
269	SOCT	SOCG_01311	XP_013019720.1
269	SPOM	SPBP8B7.19	NP_596526.1
270	SCRY	SPOG_03574	XP_013025443.1
270	SJAP	SJAG_04651	XP_002175739.1
270	SOCT	SOCG_03664	XP_013019030.1
270	SPOM	SPCC1494.05c	NP_588530.1
271	SCRY	SPOG_04130	XP_013021846.1
271	SJAP	SJAG_00610	XP_002171885.1
271	SOCT	SOCG_03606	XP_013017548.1
271	SPOM	SPBC12D12.04c	NP_595950.1
272	SCRY	SPOG_04687	XP_013022832.1
272	SJAP	SJAG_01722	XP_002172968.1
272	SOCT	SOCG_03205	XP_013017147.1
272	SPOM	SPBC2F12.05c	NP_595710.1
273	SCRY	SPOG_01549	XP_013025691.1
273	SJAP	SJAG_00877	XP_002172146.2
273	SOCT	SOCG_02451	XP_013016398.1
273	SPOM	SPAC24H6.11c	NP_592941.1
274	SCRY	SPOG_03042	XP_013021155.1
274	SJAP	SJAG_02661	XP_002173860.1
274	SOCT	SOCG_01301	XP_013019710.1
274	SPOM	SPBP8B7.09c	NP_596516.1
275	SCRY	SPOG_03273	XP_013025140.1
275	SJAP	SJAG_04221	XP_002175340.1
275	SOCT	SOCG_03964	XP_013019327.1
275	SPOM	SPCC16A11.04	NP_587991.1
276	SCRY	SPOG_00274	XP_013023237.1
276	SJAP	SJAG_01787	XP_002173027.1
276	SOCT	SOCG_04265	XP_013020561.1
276	SPOM	SPAC17G8.14c	NP_593737.2
277	SCRY	SPOG_00868	XP_013024499.1
277	SJAP	SJAG_04114	XP_002175235.1
277	SOCT	SOCG_01165	XP_013019574.1
277	SPOM	SPCP25A2.02c	NP_588091.1
278	SCRY	SPOG_04502	XP_013021955.1
278	SJAP	SJAG_03214	XP_002174374.1
278	SOCT	SOCG_01574	XP_013019981.1
278	SPOM	SPBC1861.04c	NP_596721.1
279	SCRY	SPOG_04225	XP_013025755.1
279	SJAP	SJAG_04002	XP_002175123.1
279	SOCT	SOCG_03513	XP_013017455.1
279	SPOM	SPBC146.14c	NP_595403.1
280	SCRY	SPOG_04859	XP_013023585.1
280	SJAP	SJAG_01315	XP_002172564.2
280	SOCT	SOCG_04911	XP_013019512.1
280	SPOM	SPBC19C2.01	NP_595686.2
281	SCRY	SPOG_03417	XP_013025286.1
281	SJAP	SJAG_02320	XP_002173529.1
281	SOCT	SOCG_03820	XP_013019184.1
281	SPOM	SPCC970.09	NP_587846.2
282	SCRY	SPOG_01562	XP_013025704.1
282	SJAP	SJAG_00807	XP_002172073.1
282	SOCT	SOCG_02439	XP_013016386.1
282	SPOM	SPAC31A2.16	NP_592928.1
283	SCRY	SPOG_04071	XP_013021787.1
283	SJAP	SJAG_03753	XP_002174886.1
283	SOCT	SOCG_01941	XP_013015889.1
283	SPOM	SPAC1F3.02c	NP_593005.1
284	SCRY	SPOG_01268	XP_013024995.1
284	SJAP	SJAG_03258	XP_002174417.2
284	SOCT	SOCG_01780	XP_013020187.1
284	SPOM	SPBC1685.05	NP_595209.1
285	SCRY	SPOG_02015	XP_013022573.1
285	SJAP	SJAG_03861	XP_002174989.1
285	SOCT	SOCG_00489	XP_013018363.1
285	SPOM	SPAC13G6.06c	NP_592832.2
286	SCRY	SPOG_02169	XP_013022728.1
286	SJAP	SJAG_00181	XP_002171477.1
286	SOCT	SOCG_00336	XP_013018210.1
286	SPOM	SPBC1921.05	NP_595998.1
287	SCRY	SPOG_02062	XP_013022620.1
287	SJAP	SJAG_00521	XP_002171798.1
287	SOCT	SOCG_00441	XP_013018315.1
287	SPOM	SPAC16E8.01	NP_594213.1
288	SCRY	SPOG_00107	XP_013023068.1
288	SJAP	SJAG_03375	XP_002174526.2
288	SOCT	SOCG_04682	XP_013020728.1
288	SPOM	SPAC9G1.10c	NP_593565.1
289	SCRY	SPOG_01446	XP_013025588.1
289	SJAP	SJAG_03846	XP_002174974.1
289	SOCT	SOCG_02556	XP_013016502.1
289	SPOM	SPBC31E1.06	NP_595102.2
290	SCRY	SPOG_04574	XP_013022027.1
290	SJAP	SJAG_03280	XP_002174439.1
290	SOCT	SOCG_01502	XP_013019909.1
290	SPOM	SPAC1002.03c	NP_593490.1
291	SCRY	SPOG_03323	XP_013025190.1
291	SJAP	SJAG_04285	XP_002175400.1
291	SOCT	SOCG_03912	XP_013019276.1
291	SPOM	SPCC18B5.08c	NP_587938.1
292	SCRY	SPOG_03259	XP_013025126.1
292	SJAP	SJAG_04210	XP_002175329.1
292	SOCT	SOCG_03978	XP_013019341.1
292	SPOM	SPCC16A11.17	NP_588004.2
293	SCRY	SPOG_04347	XP_013025877.1
293	SJAP	SJAG_02300	XP_002173510.2
293	SOCT	SOCG_03393	XP_013017335.1
293	SPOM	SPBC3D6.12	NP_595524.1
294	SCRY	SPOG_03126	XP_013021239.1
294	SJAP	SJAG_00472	XP_002171751.2
294	SOCT	SOCG_01383	XP_013019792.1
294	SPOM	SPBC21C3.20c	NP_596600.1
295	SCRY	SPOG_03103	XP_013021216.1
295	SJAP	SJAG_00913	XP_002172182.1
295	SOCT	SOCG_01360	XP_013019769.1
295	SPOM	SPBC31F10.13c	NP_596575.1
296	SCRY	SPOG_02944	XP_013021059.1
296	SJAP	SJAG_03638	XP_002174776.1
296	SOCT	SOCG_03330	XP_013017272.1
296	SPOM	SPBP19A11.03c	NP_596171.1
297	SCRY	SPOG_00456	XP_013023419.1
297	SJAP	SJAG_00622	XP_002171896.2
297	SOCT	SOCG_04855	XP_013019456.1
297	SPOM	SPAPB1E7.05	NP_594131.1
298	SCRY	SPOG_03337	XP_013025205.1
298	SJAP	SJAG_01827	XP_002173066.1
298	SOCT	SOCG_03899	XP_013019263.1
298	SPOM	SPCC16C4.14c	NP_587924.1
299	SCRY	SPOG_04094	XP_013021810.1
299	SJAP	SJAG_00984	XP_002172250.1
299	SOCT	SOCG_03643	XP_013017585.1
299	SPOM	SPAC22F3.06c	NP_593035.1
300	SCRY	SPOG_03890	XP_013021608.1
300	SJAP	SJAG_01227	XP_002172482.1
300	SOCT	SOCG_01641	XP_013020048.1
300	SPOM	SPAC589.12	NP_594060.2
301	SCRY	SPOG_04912	XP_013024554.1
301	SJAP	SJAG_04429	XP_002175537.1
301	SOCT	SOCG_02365	XP_013016312.1
301	SPOM	SPAC167.07c	NP_593378.1
302	SCRY	SPOG_00790	XP_013024421.1
302	SJAP	SJAG_04088	XP_002175209.1
302	SOCT	SOCG_00105	XP_013017979.1
302	SPOM	SPBC17D11.07c	NP_596381.1
303	SCRY	SPOG_02147	XP_013022706.1
303	SJAP	SJAG_03387	XP_002174537.1
303	SOCT	SOCG_00358	XP_013018232.1
303	SPOM	SPAC3H1.12c	NP_593554.1
304	SCRY	SPOG_00276	XP_013023239.1
304	SJAP	SJAG_01789	XP_002173029.1
304	SOCT	SOCG_04263	XP_013020559.1
304	SPOM	SPAC22H10.03c	NP_593739.2
305	SCRY	SPOG_03385	XP_013025254.1
305	SJAP	SJAG_00245	XP_002171537.1
305	SOCT	SOCG_03852	XP_013019216.1
305	SPOM	SPCC1672.07	NP_587878.1
306	SCRY	SPOG_01311	XP_013025038.1
306	SJAP	SJAG_04165	XP_002175283.1
306	SOCT	SOCG_04461	XP_013017661.1
306	SPOM	SPBC839.08c	NP_595248.1
307	SCRY	SPOG_03029	XP_013021142.1
307	SJAP	SJAG_04187	XP_002175306.2
307	SOCT	SOCG_01288	XP_013019697.1
307	SPOM	SPBC16D10.08c	NP_596503.1
308	SCRY	SPOG_01309	XP_013025036.1
308	SJAP	SJAG_04167	XP_002175285.1
308	SOCT	SOCG_04463	XP_013017663.1
308	SPOM	SPBC839.06	NP_595246.1
309	SCRY	SPOG_00826	XP_013024456.1
309	SJAP	SJAG_01083	XP_002172350.2
309	SOCT	SOCG_01207	XP_013019616.1
309	SPOM	SPCC1322.06	NP_588134.1
310	SCRY	SPOG_04409	XP_013025940.1
310	SJAP	SJAG_04692	XP_002175777.1
310	SOCT	SOCG_00067	XP_013017941.1
310	SPOM	SPBP22H7.05c	NP_595602.1
311	SCRY	SPOG_03798	XP_013021516.1
311	SJAP	SJAG_01427	XP_002172676.1
311	SOCT	SOCG_01732	XP_013020139.1
311	SPOM	SPACUNK4.16c	NP_593962.1
312	SCRY	SPOG_00169	XP_013023130.1
312	SJAP	SJAG_02685	XP_002173881.1
312	SOCT	SOCG_04370	XP_013020666.1
312	SPOM	SPAC20H4.10	NP_593630.1
313	SCRY	SPOG_03305	XP_013025172.1
313	SJAP	SJAG_04258	XP_002175376.2
313	SOCT	SOCG_03931	XP_013019295.1
313	SPOM	SPCC1020.01c	NP_587959.2
314	SCRY	SPOG_02566	XP_013023962.1
314	SJAP	SJAG_04665	XP_002175753.2
314	SOCT	SOCG_02964	XP_013016908.1
314	SPOM	SPAC1F7.05	NP_594491.1
315	SCRY	SPOG_00134	XP_013023095.1
315	SOCT	SOCG_04655	XP_013020701.1
315	SPOM	SPAC25A8.01c	NP_593617.1
316	SCRY	SPOG_04798	XP_013023524.1
316	SJAP	SJAG_01196	XP_002172450.1
316	SOCT	SOCG_04082	XP_013020378.1
316	SPOM	SPCC1223.06	NP_588351.1
317	SCRY	SPOG_03810	XP_013021528.1
317	SCRY	SPOG_03400	XP_013025269.1
317	SJAP	SJAG_01438	XP_002172688.1
317	SJAP	SJAG_05332	XP_002175524.2
317	SOCT	SOCG_03837	XP_013019201.1
317	SOCT	SOCG_01720	XP_013020127.1
317	SPOM	SPCP31B10.07	NP_587863.1
317	SPOM	SPAC513.01c	XP_001713073.1
318	SCRY	SPOG_00184	XP_013023145.1
318	SJAP	SJAG_01804	XP_002173042.2
318	SOCT	SOCG_04355	XP_013020651.1
318	SPOM	SPAC23C11.15	NP_593646.1
319	SCRY	SPOG_03986	XP_013021702.1
319	SJAP	SJAG_00968	XP_002172235.2
319	SOCT	SOCG_02025	XP_013015973.1
319	SPOM	SPAC22G7.02	NP_593051.1
320	SCRY	SPOG_02411	XP_013023806.1
320	SJAP	SJAG_02752	XP_002173944.1
320	SOCT	SOCG_02811	XP_013016755.1
320	SPOM	SPCC18.03	NP_588382.1
321	SCRY	SPOG_04300	XP_013025830.1
321	SJAP	SJAG_02349	XP_002173556.1
321	SOCT	SOCG_03440	XP_013017382.1
321	SPOM	SPBC4.03c	NP_595476.1
322	SCRY	SPOG_02538	XP_013023934.1
322	SJAP	SJAG_02750	XP_002173942.2
322	SOCT	SOCG_02936	XP_013016880.1
322	SPOM	SPCC285.14	NP_588342.1
323	SCRY	SPOG_02365	XP_013023761.1
323	SJAP	SJAG_01185	XP_002172439.1
323	SOCT	SOCG_02768	XP_013016712.1
323	SPOM	SPCC1739.14	NP_588422.1
324	SCRY	SPOG_04166	XP_013021881.1
324	SJAP	SJAG_00572	XP_002171849.1
324	SOCT	SOCG_03572	XP_013017514.1
324	SPOM	SPBC713.04c	NP_595343.1
325	SCRY	SPOG_04818	XP_013023544.1
325	SJAP	SJAG_02246	XP_002173458.1
325	SOCT	SOCG_04871	XP_013019472.1
325	SPOM	SPAC6G9.06c	NP_594115.1
326	SCRY	SPOG_04221	XP_013025751.1
326	SJAP	SJAG_03997	XP_002175118.2
326	SOCT	SOCG_03518	XP_013017460.1
326	SPOM	SPBC146.09c	NP_595398.1
327	SCRY	SPOG_04768	XP_013023494.1
327	SJAP	SJAG_03267	XP_002174426.1
327	SOCT	SOCG_04021	XP_013019383.1
327	SPOM	SPCC622.13c	NP_588185.1
328	SCRY	SPOG_02676	XP_013024071.1
328	SJAP	SJAG_03959	XP_002175082.1
328	SOCT	SOCG_03071	XP_013017013.1
328	SPOM	SPAC2F3.06c	NP_594385.1
329	SCRY	SPOG_01114	XP_013024840.1
329	SJAP	SJAG_00072	XP_002171370.1
329	SOCT	SOCG_00912	XP_013018786.1
329	SPOM	SPAC22F8.08	NP_594731.1
330	SCRY	SPOG_03343	XP_013025211.1
330	SJAP	SJAG_01822	XP_002173060.2
330	SOCT	SOCG_03893	XP_013019257.1
330	SPOM	SPCC16C4.09	NP_587919.1
331	SCRY	SPOG_02963	XP_013021078.1
331	SJAP	SJAG_01630	XP_002172879.2
331	SOCT	SOCG_01222	XP_013019631.1
331	SPOM	SPBP4H10.15	NP_596189.3
332	SCRY	SPOG_02203	XP_013022762.1
332	SJAP	SJAG_02230	XP_002173441.1
332	SOCT	SOCG_00302	XP_013018176.1
332	SPOM	SPBC24C6.09c	NP_595963.1
333	SCRY	SPOG_02914	XP_013021029.1
333	SJAP	SJAG_00643	XP_002171917.1
333	SOCT	SOCG_03300	XP_013017242.1
333	SPOM	SPBC6B1.07	NP_596086.1
334	SCRY	SPOG_02479	XP_013023874.1
334	SJAP	SJAG_03680	XP_002174816.1
334	SOCT	SOCG_02881	XP_013016825.1
334	SPOM	SPCC11E10.08	NP_588204.1
335	SCRY	SPOG_04919	XP_013024561.1
335	SJAP	SJAG_01508	XP_002172760.1
335	SOCT	SOCG_02358	XP_013016305.1
335	SPOM	SPAC57A7.10c	NP_593371.1
336	SCRY	SPOG_03140	XP_013021253.1
336	SJAP	SJAG_00857	XP_002172126.1
336	SOCT	SOCG_01397	XP_013019806.1
336	SPOM	SPBC211.04c	NP_596614.1
337	SCRY	SPOG_03408	XP_013025277.1
337	SJAP	SJAG_02556	XP_002173764.2
337	SOCT	SOCG_03829	XP_013019193.1
337	SPOM	SPCC970.01	NP_587855.2
338	SCRY	SPOG_01319	XP_013025046.1
338	SJAP	SJAG_04156	XP_002175274.1
338	SOCT	SOCG_04453	XP_013017653.1
338	SPOM	SPBC839.16	NP_595256.1
339	SCRY	SPOG_02081	XP_013022640.1
339	SJAP	SJAG_01909	XP_002173144.1
339	SOCT	SOCG_00422	XP_013018296.1
339	SPOM	SPAC1B1.03c	NP_594233.1
340	SCRY	SPOG_00803	XP_013024433.1
340	SJAP	SJAG_04074	XP_002175195.2
340	SOCT	SOCG_00093	XP_013017967.1
340	SPOM	SPBC11C11.04c	NP_596393.2
341	SCRY	SPOG_00320	XP_013023283.1
341	SJAP	SJAG_05014	XP_002176083.1
341	SOCT	SOCG_04221	XP_013020517.1
341	SPOM	SPAC19A8.08	NP_593784.1
342	SCRY	SPOG_00560	XP_013024189.1
342	SJAP	SJAG_05297	XP_002174496.1
342	SOCT	SOCG_02264	XP_013016212.1
342	SPOM	SPAC1565.07c	NP_593286.1
343	SCRY	SPOG_02871	XP_013020986.1
343	SJAP	SJAG_02822	XP_002174012.1
343	SOCT	SOCG_00286	XP_013018160.1
343	SPOM	SPBC336.01	NP_596121.3
344	SCRY	SPOG_02337	XP_013023733.1
344	SJAP	SJAG_03005	XP_002174173.1
344	SOCT	SOCG_02742	XP_013016686.1
344	SPOM	SPCC790.02	NP_588498.1
345	SCRY	SPOG_02702	XP_013024097.1
345	SJAP	SJAG_01129	XP_002172382.1
345	SJAP	SJAG_01669	XP_002172919.1
345	SOCT	SOCG_03098	XP_013017040.1
345	SPOM	SPAC1071.10c	NP_594360.1
346	SCRY	SPOG_01564	XP_013025706.1
346	SJAP	SJAG_00805	XP_002172071.1
346	SOCT	SOCG_02437	XP_013016384.1
346	SPOM	SPAC31A2.14	NP_592926.1
347	SCRY	SPOG_04607	XP_013022060.1
347	SJAP	SJAG_04013	XP_002175134.1
347	SOCT	SOCG_01471	XP_013019878.1
347	SPOM	SPBC215.01	NP_596678.2
348	SCRY	SPOG_01834	XP_013022392.1
348	SJAP	SJAG_04070	XP_002175191.1
348	SOCT	SOCG_00663	XP_013018537.1
348	SPOM	SPBC16C6.13c	XP_001713153.1
349	SCRY	SPOG_00688	XP_013024317.1
349	SJAP	SJAG_00667	XP_002171938.1
349	SOCT	SOCG_02138	XP_013016086.1
349	SPOM	SPAC821.09	NP_593162.1
350	SCRY	SPOG_04898	XP_013024540.1
350	SJAP	SJAG_05184	XP_002171632.2
350	SOCT	SOCG_02378	XP_013016325.1
350	SPOM	SPAC23H4.14	NP_593392.1
351	SCRY	SPOG_01442	XP_013025584.1
351	SJAP	SJAG_03850	XP_002174978.1
351	SOCT	SOCG_02560	XP_013016506.1
351	SPOM	SPBC31E1.02c	NP_595098.1
352	SCRY	SPOG_02605	XP_013024001.1
352	SJAP	SJAG_02196	XP_002173408.1
352	SOCT	SOCG_03002	XP_013016946.1
352	SPOM	SPAC26H5.05	NP_594452.1
353	SCRY	SPOG_00977	XP_013024702.1
353	SJAP	SJAG_02011	XP_002173232.2
353	SOCT	SOCG_01044	XP_013018918.1
353	SPOM	SPAC26F1.08c	NP_594887.1
354	SCRY	SPOG_00230	XP_013023193.1
354	SJAP	SJAG_00636	XP_002171910.1
354	SOCT	SOCG_04310	XP_013020606.1
354	SPOM	SPAC4G9.09c	NP_593691.1
355	SCRY	SPOG_02009	XP_013022567.1
355	SJAP	SJAG_04868	XP_002175942.1
355	SOCT	SOCG_00496	XP_013018370.1
355	SPOM	SPAC13G6.12c	NP_592838.1
356	SCRY	SPOG_01128	XP_013024854.1
356	SJAP	SJAG_03023	XP_002174192.1
356	SOCT	SOCG_00900	XP_013018774.1
356	SPOM	SPAC20G4.08	XP_001713113.1
357	SCRY	SPOG_03789	XP_013021507.1
357	SJAP	SJAG_01419	XP_002172667.1
357	SOCT	SOCG_01741	XP_013020148.1
357	SPOM	SPAC8F11.03	NP_593952.1
358	SCRY	SPOG_02461	XP_013023856.1
358	SJAP	SJAG_00093	XP_002171391.1
358	SOCT	SOCG_02863	XP_013016807.1
358	SPOM	SPCC1620.11	NP_588469.1
359	SCRY	SPOG_00203	XP_013023165.1
359	SCRY	SPOG_00203	XP_013023166.1
359	SJAP	SJAG_03918	XP_002175040.1
359	SOCT	SOCG_04337	XP_013020633.1
359	SPOM	SPAC1327.01c	NP_593664.2
360	SCRY	SPOG_03174	XP_013021286.1
360	SJAP	SJAG_00825	XP_002172091.1
360	SOCT	SOCG_01431	XP_013019840.1
360	SPOM	SPBC26H8.03	NP_596644.1
361	SCRY	SPOG_04881	XP_013024523.1
361	SJAP	SJAG_00380	XP_002171663.1
361	SOCT	SOCG_02396	XP_013016343.1
361	SPOM	SPAP27G11.05c	NP_593409.2
362	SCRY	SPOG_01677	XP_013022236.1
362	SJAP	SJAG_00143	XP_002171438.1
362	SOCT	SOCG_00820	XP_013018694.1
362	SPOM	SPAC1851.04c	NP_594607.2
363	SCRY	SPOG_02710	XP_013024105.1
363	SJAP	SJAG_02866	XP_002174054.1
363	SOCT	SOCG_03106	XP_013017048.1
363	SPOM	SPAC1071.02	NP_594352.1
364	SCRY	SPOG_00187	XP_013023148.1
364	SJAP	SJAG_01807	XP_002173045.1
364	SOCT	SOCG_04352	XP_013020648.1
364	SPOM	SPAC13F5.01c	NP_593649.2
365	SCRY	SPOG_01395	XP_013025537.1
365	SJAP	SJAG_05253	XP_002173287.1
365	SOCT	SOCG_02606	XP_013016552.1
365	SPOM	SPBC14C8.14c	NP_595917.1
366	SCRY	SPOG_01910	XP_013022468.1
366	SJAP	SJAG_02766	XP_002173958.1
366	SOCT	SOCG_00596	XP_013018470.1
366	SPOM	SPAC1952.11c	NP_594813.1
367	SCRY	SPOG_01095	XP_013024821.1
367	SJAP	SJAG_00129	XP_002171425.1
367	SOCT	SOCG_00931	XP_013018805.1
367	SPOM	SPAC22F8.05	NP_594728.1
368	SCRY	SPOG_04594	XP_013022047.1
368	SJAP	SJAG_03906	XP_002175031.1
368	SOCT	SOCG_01483	XP_013019890.1
368	SPOM	SPBC1347.01c	NP_596693.2
369	SCRY	SPOG_01051	XP_013024776.1
369	SJAP	SJAG_04482	XP_002175579.2
369	SOCT	SOCG_00974	XP_013018848.1
369	SPOM	SPBC342.02	NP_596745.1
370	SCRY	SPOG_00817	XP_013024447.1
370	SJAP	SJAG_01074	XP_002172340.1
370	SOCT	SOCG_01216	XP_013019625.1
370	SPOM	SPCC132.01c	NP_588145.2
371	SCRY	SPOG_01724	XP_013022282.1
371	SJAP	SJAG_02428	XP_002173633.1
371	SOCT	SOCG_00773	XP_013018647.1
371	SPOM	SPAC4A8.08c	NP_593819.1
372	SCRY	SPOG_04728	XP_013022873.1
372	SJAP	SJAG_02460	XP_002173663.2
372	SOCT	SOCG_03162	XP_013017104.1
372	SPOM	SPAC15A10.03c	NP_594290.1
373	SCRY	SPOG_03416	XP_013025285.1
373	SJAP	SJAG_02321	XP_002173530.1
373	SOCT	SOCG_03821	XP_013019185.1
373	SPOM	SPCC970.08	NP_587847.1
374	SCRY	SPOG_00129	XP_013023090.1
374	SJAP	SJAG_03418	XP_002174565.1
374	SOCT	SOCG_04660	XP_013020706.1
374	SPOM	SPAC17H9.20	XP_001713063.1
375	SCRY	SPOG_04827	XP_013023553.1
375	SJAP	SJAG_04363	XP_002175473.1
375	SOCT	SOCG_04880	XP_013019481.1
375	SPOM	SPAC6G10.09	NP_594106.1
376	SCRY	SPOG_04089	XP_013021805.1
376	SJAP	SJAG_00995	XP_002172261.1
376	SOCT	SOCG_03648	XP_013017590.1
376	SPOM	SPAC1D4.12	NP_593025.1
377	SCRY	SPOG_02245	XP_013023640.1
377	SJAP	SJAG_04123	XP_002175245.1
377	SOCT	SOCG_02651	XP_013016596.1
377	SPOM	SPBC106.04	NP_595153.2
378	SCRY	SPOG_01570	XP_013025712.1
378	SJAP	SJAG_01598	XP_002172849.2
378	SOCT	SOCG_02431	XP_013016378.1
378	SPOM	SPAC824.05	NP_593444.1
379	SCRY	SPOG_04394	XP_013025925.1
379	SJAP	SJAG_01159	XP_002172414.1
379	SOCT	SOCG_00081	XP_013017955.1
379	SPOM	SPBC17A3.04c	NP_595586.1
380	SCRY	SPOG_04148	XP_013021863.1
380	SJAP	SJAG_00594	XP_002171869.1
380	SOCT	SOCG_03590	XP_013017532.1
380	SPOM	SPBC16H5.13	NP_595934.1
381	SCRY	SPOG_01470	XP_013025612.1
381	SJAP	SJAG_00163	XP_002171460.1
381	SOCT	SOCG_02532	XP_013016478.1
381	SPOM	SPAC1039.05c	NP_594996.1
381	SPOM	SPBC1198.04c	NP_595073.1
382	SCRY	SPOG_04123	XP_013021839.1
382	SJAP	SJAG_02463	XP_002173666.1
382	SOCT	SOCG_03614	XP_013017556.1
382	SPOM	SPBC3H7.02	NP_595773.1
383	SCRY	SPOG_02515	XP_013023911.1
383	SJAP	SJAG_01039	XP_002172306.1
383	SOCT	SOCG_02915	XP_013016859.1
383	SPOM	SPCC777.13	NP_588260.2
384	SCRY	SPOG_02067	XP_013022625.1
384	SJAP	SJAG_00516	XP_002171793.2
384	SOCT	SOCG_00436	XP_013018310.1
384	SPOM	SPAC16E8.07c	NP_594219.2
385	SCRY	SPOG_04064	XP_013021780.1
385	SJAP	SJAG_03728	XP_002174863.2
385	SOCT	SOCG_01948	XP_013015896.1
385	SPOM	SPAC3H8.05c	NP_592998.1
386	SCRY	SPOG_01788	XP_013022346.1
386	SJAP	SJAG_01291	XP_002172541.1
386	SOCT	SOCG_00709	XP_013018583.1
386	SPOM	SPAC19B12.01	NP_594764.2
387	SCRY	SPOG_03133	XP_013021246.1
387	SJAP	SJAG_00863	XP_002172132.1
387	SOCT	SOCG_01390	XP_013019799.1
387	SPOM	SPBC23E6.07c	NP_596607.1
388	SCRY	SPOG_03896	XP_013021614.1
388	SJAP	SJAG_00156	XP_002171451.1
388	SOCT	SOCG_01635	XP_013020042.1
388	SPOM	SPAC688.08	NP_594066.2
389	SCRY	SPOG_02333	XP_013023729.1
389	SJAP	SJAG_03009	XP_002174177.1
389	SOCT	SOCG_02738	XP_013016682.1
389	SPOM	SPCC1919.12c	NP_588494.1
390	SCRY	SPOG_03407	XP_013025276.1
390	SJAP	SJAG_02558	XP_002173766.1
390	SOCT	SOCG_03830	XP_013019194.1
390	SPOM	SPCC10H11.01	NP_587856.1
391	SCRY	SPOG_00559	XP_013024188.1
391	SJAP	SJAG_03345	XP_002174497.2
391	SOCT	SOCG_02265	XP_013016213.1
391	SPOM	SPAC1565.08	NP_593287.2
392	SCRY	SPOG_02372	XP_013023768.1
392	SJAP	SJAG_01188	XP_002172442.1
392	SOCT	SOCG_02772	XP_013016716.1
392	SPOM	SPCC1739.11c	NP_588419.1
393	SCRY	SPOG_02759	XP_013020875.1
393	SJAP	SJAG_03130	XP_002174296.2
393	SOCT	SOCG_00174	XP_013018048.1
393	SPOM	SPBC609.03	NP_596313.1
394	SCRY	SPOG_04018	XP_013021735.1
394	SJAP	SJAG_03573	XP_002174710.1
394	SOCT	SOCG_01994	XP_013015942.1
394	SPOM	SPBC1A4.10c	NP_595813.2
395	SCRY	SPOG_01809	XP_013022367.1
395	SJAP	SJAG_00561	XP_002171840.2
395	SOCT	SOCG_00689	XP_013018563.1
395	SPOM	SPAC12G12.01c	XP_001713039.1
396	SCRY	SPOG_02599	XP_013023995.1
396	SOCT	SOCG_02996	XP_013016940.1
396	SPOM	SPAC26H5.11	NP_594458.1
397	SCRY	SPOG_03478	XP_013025347.1
397	SJAP	SJAG_02621	XP_002173826.1
397	SOCT	SOCG_03759	XP_013019123.1
397	SPOM	SPCC736.11	NP_587782.1
398	SCRY	SPOG_00411	XP_013023374.1
398	SJAP	SJAG_02737	XP_002173932.1
398	SOCT	SOCG_04131	XP_013020427.1
398	SPOM	SPCC417.07c	NP_588284.1
399	SCRY	SPOG_00843	XP_013024473.1
399	SJAP	SJAG_03706	XP_002174841.1
399	SOCT	SOCG_01190	XP_013019599.1
399	SPOM	SPCC645.08c	NP_588117.1
400	SCRY	SPOG_01292	XP_013025017.1
400	SJAP	SJAG_02322	XP_002173531.1
400	SOCT	SOCG_01756	XP_013020163.1
400	SPOM	SPBC354.08c	NP_595232.1
401	SCRY	SPOG_03691	XP_013021409.1
401	SJAP	SJAG_01646	XP_002172896.1
401	SOCT	SOCG_04566	XP_013017766.1
401	SPOM	SPAC3G6.09c	NP_594975.1
402	SCRY	SPOG_01150	XP_013024876.1
402	SJAP	SJAG_02289	XP_002173499.1
402	SOCT	SOCG_00878	XP_013018752.1
402	SPOM	SPAC1093.03	NP_001018284.3
403	SCRY	SPOG_00660	XP_013024289.1
403	SJAP	SJAG_02097	XP_002173313.1
403	SOCT	SOCG_02165	XP_013016113.1
403	SPOM	SPAC23C4.19	NP_593191.1
404	SCRY	SPOG_03375	XP_013025243.1
404	SCRY	SPOG_03375	XP_013025244.1
404	SJAP	SJAG_02527	XP_002173735.1
404	SOCT	SOCG_03862	XP_013019226.1
404	SPOM	SPCC1183.05c	NP_587888.2
405	SCRY	SPOG_02410	XP_013023805.1
405	SJAP	SJAG_02753	XP_002173945.1
405	SOCT	SOCG_02810	XP_013016754.1
405	SPOM	SPCC18.04	NP_588383.1
406	SCRY	SPOG_03062	XP_013021175.1
406	SJAP	SJAG_05264	XP_002173617.2
406	SOCT	SOCG_01320	XP_013019729.1
406	SPOM	SPBP8B7.27	NP_596534.1
407	SCRY	SPOG_04805	XP_013023531.1
407	SJAP	SJAG_00618	XP_002171893.1
407	SOCT	SOCG_04858	XP_013019459.1
407	SPOM	SPAPB1E7.02c	NP_594128.1
408	SCRY	SPOG_01240	XP_013024966.1
408	SJAP	SJAG_00106	XP_002171404.1
408	SOCT	SOCG_01808	XP_013020215.1
408	SPOM	SPBC2G2.08	NP_596437.2
409	SCRY	SPOG_03847	XP_013021565.1
409	SJAP	SJAG_02902	XP_002174087.1
409	SOCT	SOCG_01683	XP_013020090.1
409	SPOM	SPAC31G5.15	NP_594016.2
410	SCRY	SPOG_04297	XP_013025827.1
410	SJAP	SJAG_02352	XP_002173559.2
410	SOCT	SOCG_03443	XP_013017385.1
410	SPOM	SPBC1306.02	NP_595473.1
411	SCRY	SPOG_04942	XP_013024584.1
411	SJAP	SJAG_02294	XP_002173504.1
411	SOCT	SOCG_02334	XP_013016281.1
411	SPOM	SPAC9.05	NP_593348.2
412	SCRY	SPOG_02891	XP_013021006.1
412	SJAP	SJAG_02838	XP_002174027.1
412	SOCT	SOCG_03276	XP_013017218.1
412	SPOM	SPBC4F6.06	NP_596106.1
413	SCRY	SPOG_03466	XP_013025335.1
413	SJAP	SJAG_01762	XP_002173003.2
413	SOCT	SOCG_03771	XP_013019135.1
413	SPOM	SPCC1682.02c	NP_587795.1
414	SCRY	SPOG_04967	XP_013022904.1
414	SCRY	SPOG_02527	XP_013023923.1
414	SJAP	SJAG_02146	XP_002173359.1
414	SOCT	SOCG_02926	XP_013016870.1
414	SPOM	SPCC162.02c	NP_588242.1
415	SCRY	SPOG_03281	XP_013025148.1
415	SJAP	SJAG_04232	XP_002175351.1
415	SOCT	SOCG_03956	XP_013019319.1
415	SPOM	SPCC63.08c	NP_587982.1
416	SCRY	SPOG_01054	XP_013024779.1
416	SJAP	SJAG_00330	XP_002171617.1
416	SOCT	SOCG_00971	XP_013018845.1
416	SPOM	SPAC1834.11c	NP_594690.1
417	SCRY	SPOG_02465	XP_013023860.1
417	SJAP	SJAG_03497	XP_002174641.2
417	SOCT	SOCG_02867	XP_013016811.1
417	SPOM	SPCC737.09c	NP_588371.3
418	SCRY	SPOG_01002	XP_013024727.1
418	SJAP	SJAG_04757	XP_002175837.1
418	SOCT	SOCG_01022	XP_013018896.1
418	SPOM	SPAC29A4.19c	NP_594863.1
419	SCRY	SPOG_04526	XP_013021979.1
419	SJAP	SJAG_00798	XP_002172064.1
419	SOCT	SOCG_01549	XP_013019956.1
419	SPOM	SPAC31A2.07c	NP_592919.1
420	SCRY	SPOG_01937	XP_013022495.1
420	SJAP	SJAG_05330	XP_002175501.2
420	SOCT	SOCG_00568	XP_013018442.1
420	SPOM	SPAC22E12.16c	NP_594842.1
421	SCRY	SPOG_01023	XP_013024748.1
421	SJAP	SJAG_04791	XP_002175872.1
421	SOCT	SOCG_01002	XP_013018876.1
421	SPOM	SPBC16A3.11	NP_596778.1
422	SCRY	SPOG_01758	XP_013022316.1
422	SJAP	SJAG_04502	XP_002175598.1
422	SOCT	SOCG_00738	XP_013018612.1
422	SPOM	SPAC7D4.04	NP_593855.1
423	SCRY	SPOG_01117	XP_013024843.1
423	SJAP	SJAG_00321	XP_002171608.2
423	SOCT	SOCG_00909	XP_013018783.1
423	SPOM	SPAC22F8.11	NP_594734.1
424	SCRY	SPOG_03128	XP_013021241.1
424	SJAP	SJAG_00475	XP_002171754.2
424	SOCT	SOCG_01385	XP_013019794.1
424	SPOM	SPBC23E6.02	NP_596602.1
425	SCRY	SPOG_03969	XP_013021687.1
425	SJAP	SJAG_04738	XP_002175819.1
425	SOCT	SOCG_02043	XP_013015991.1
425	SPOM	SPAC4G8.09	NP_593069.1
426	SCRY	SPOG_02426	XP_013023821.1
426	SJAP	SJAG_04472	XP_002175569.1
426	SOCT	SOCG_02827	XP_013016771.1
426	SPOM	SPCC576.05	NP_588432.1
427	SCRY	SPOG_04301	XP_013025831.1
427	SJAP	SJAG_02348	XP_002173555.1
427	SOCT	SOCG_03439	XP_013017381.1
427	SPOM	SPBC4.04c	NP_595477.1
428	SCRY	SPOG_03138	XP_013021251.1
428	SJAP	SJAG_00859	XP_002172128.1
428	SOCT	SOCG_01395	XP_013019804.1
428	SPOM	SPBC211.02c	NP_596612.1
429	SCRY	SPOG_04180	XP_013021895.1
429	SJAP	SJAG_02724	XP_002173920.1
429	SOCT	SOCG_03558	XP_013017500.1
429	SPOM	SPBC216.06c	NP_595358.1
430	SCRY	SPOG_01418	XP_013025560.1
430	SJAP	SJAG_00467	XP_002171746.2
430	SOCT	SOCG_02583	XP_013016529.1
430	SPOM	SPBC17G9.08c	NP_595897.1
431	SCRY	SPOG_04034	XP_013021750.1
431	SJAP	SJAG_02399	XP_002173605.1
431	SOCT	SOCG_01977	XP_013015925.1
431	SPOM	SPBC29A3.01	NP_595829.1
432	SCRY	SPOG_00772	XP_013024403.1
432	SJAP	SJAG_01236	XP_002172491.1
432	SOCT	SOCG_00123	XP_013017997.1
432	SPOM	SPBC25H2.03	NP_596363.1
433	SCRY	SPOG_00764	XP_013024395.1
433	SJAP	SJAG_02927	XP_002174112.1
433	SOCT	SOCG_00131	XP_013018005.1
433	SPOM	SPBC25H2.11c	NP_596356.2
434	SCRY	SPOG_01510	XP_013025651.1
434	SJAP	SJAG_05979	XP_011048982.1
434	SOCT	SOCG_02491	XP_013016438.1
434	SPOM	SPBC29A3.14c	NP_595842.1
435	SCRY	SPOG_02627	XP_013024023.1
435	SJAP	SJAG_01862	XP_002173099.1
435	SOCT	SOCG_03024	XP_013016968.1
435	SPOM	SPAC19G12.15c	NP_594430.1
436	SCRY	SPOG_04212	XP_013021927.1
436	SJAP	SJAG_03981	XP_002175103.2
436	SOCT	SOCG_03526	XP_013017468.1
436	SPOM	SPBC146.01	NP_595390.2
437	SCRY	SPOG_04102	XP_013021818.1
437	SJAP	SJAG_00991	XP_002172257.1
437	SOCT	SOCG_03635	XP_013017577.1
437	SPOM	SPAC22F3.13	NP_593028.1
438	SCRY	SPOG_02902	XP_013021017.1
438	SJAP	SJAG_02031	XP_002173252.1
438	SOCT	SOCG_03287	XP_013017229.1
438	SPOM	SPBC3E7.08c	NP_596095.1
439	SCRY	SPOG_03689	XP_013021407.1
439	SJAP	SJAG_01644	XP_002172894.2
439	SOCT	SOCG_04568	XP_013017768.1
439	SPOM	SPAC3G6.11	NP_594977.1
440	SCRY	SPOG_00898	XP_013024623.1
440	SJAP	SJAG_01660	XP_002172910.1
440	SOCT	SOCG_01123	XP_013018997.1
440	SPOM	SPAC29B12.10c	NP_594987.1
441	SCRY	SPOG_02386	XP_013023781.1
441	SJAP	SJAG_03193	XP_002174354.2
441	SOCT	SOCG_02786	XP_013016730.1
441	SPOM	SPCC1739.03	NP_588411.2
442	SCRY	SPOG_04556	XP_013022009.1
442	SJAP	SJAG_03206	XP_002174366.1
442	SOCT	SOCG_01519	XP_013019926.1
442	SPOM	SPAC17A5.06	NP_593474.1
443	SCRY	SPOG_02768	XP_013020884.1
443	SJAP	SJAG_03140	XP_002174306.2
443	SOCT	SOCG_00183	XP_013018057.1
443	SPOM	SPBC405.01	NP_596304.1
444	SCRY	SPOG_03264	XP_013025131.1
444	SJAP	SJAG_04215	XP_002175334.1
444	SOCT	SOCG_03973	XP_013019336.1
444	SPOM	SPCC16A11.12c	NP_587999.1
445	SCRY	SPOG_03306	XP_013025173.1
445	SJAP	SJAG_04259	XP_002175377.1
445	SOCT	SOCG_03930	XP_013019294.1
445	SPOM	SPCC1020.02	NP_587958.1
446	SCRY	SPOG_03073	XP_013021186.1
446	SJAP	SJAG_00884	XP_002172153.1
446	SOCT	SOCG_01331	XP_013019740.1
446	SPOM	SPBC25D12.03c	NP_596545.1
447	SCRY	SPOG_03009	XP_013021124.1
447	SJAP	SJAG_04687	XP_002175772.1
447	SOCT	SOCG_01269	XP_013019678.1
447	SPOM	SPBC1105.01	NP_596456.2
448	SCRY	SPOG_03737	XP_013021455.1
448	SJAP	SJAG_01388	XP_002172638.2
448	SOCT	SOCG_04520	XP_013017720.1
448	SPOM	SPAC6F6.06c	NP_593899.1
449	SCRY	SPOG_01084	XP_013024810.1
449	SJAP	SJAG_00114	XP_002171412.1
449	SOCT	SOCG_00942	XP_013018816.1
449	SPOM	SPAC458.05	NP_594699.1
450	SCRY	SPOG_03379	XP_013025248.1
450	SJAP	SJAG_03864	XP_002174992.2
450	SOCT	SOCG_03858	XP_013019222.1
450	SPOM	SPCC1183.01	NP_587884.2
451	SCRY	SPOG_01279	XP_013025006.1
451	SJAP	SJAG_02609	XP_002173815.2
451	SOCT	SOCG_01768	XP_013020175.1
451	SPOM	SPBC428.20c	XP_001713121.2
452	SCRY	SPOG_02662	XP_013024058.1
452	SJAP	SJAG_03970	XP_002175094.1
452	SOCT	SOCG_03058	XP_013017002.1
452	SPOM	SPAC11G7.02	NP_594396.1
453	SCRY	SPOG_00521	XP_013024149.1
453	SJAP	SJAG_01878	XP_002173115.1
453	SOCT	SOCG_02305	XP_013016252.1
453	SPOM	SPAC20G8.08c	NP_593325.1
454	SCRY	SPOG_03167	XP_013021279.1
454	SJAP	SJAG_00832	XP_002172097.1
454	SOCT	SOCG_01424	XP_013019833.1
454	SPOM	SPBC1604.01	NP_596639.2
455	SCRY	SPOG_04457	XP_013025989.1
455	SJAP	SJAG_00922	XP_002172191.2
455	SOCT	SOCG_00020	XP_013017894.1
455	SPOM	SPBC29B5.02c	NP_595653.1
456	SCRY	SPOG_01692	XP_013022251.1
456	SJAP	SJAG_03246	XP_002174405.1
456	SOCT	SOCG_00805	XP_013018679.1
456	SPOM	SPAC19A8.01c	XP_001713067.1
457	SCRY	SPOG_03423	XP_013025292.1
457	SJAP	SJAG_02315	XP_002173524.1
457	SOCT	SOCG_03814	XP_013019178.1
457	SPOM	SPCC364.05	NP_587839.1
458	SCRY	SPOG_02720	XP_013024115.1
458	SJAP	SJAG_01221	XP_002172475.2
458	SOCT	SOCG_03115	XP_013017057.1
458	SPOM	SPAC4H3.05	NP_594341.1
459	SCRY	SPOG_01260	XP_013024987.1
459	SJAP	SJAG_02337	XP_002173545.2
459	SOCT	SOCG_01788	XP_013020195.1
459	SPOM	SPBC1685.14c	NP_595218.1
460	SCRY	SPOG_04145	XP_013021860.1
460	SJAP	SJAG_00597	XP_002171872.1
460	SOCT	SOCG_03593	XP_013017535.1
460	SPOM	SPBC16H5.10c	NP_595937.1
461	SCRY	SPOG_04255	XP_013025785.1
461	SJAP	SJAG_00442	XP_002171721.1
461	SOCT	SOCG_03483	XP_013017425.1
461	SPOM	SPBC1709.01	NP_595434.1
462	SCRY	SPOG_01303	XP_013025028.1
462	SJAP	SJAG_00031	XP_002171332.1
462	SOCT	SOCG_04469	XP_013017669.1
462	SPOM	SPBC1706.03	NP_595241.1
463	SCRY	SPOG_02754	XP_013020870.1
463	SJAP	SJAG_03153	XP_002174319.1
463	SOCT	SOCG_00168	XP_013018042.1
463	SPOM	SPBC776.04	NP_596319.1
464	SCRY	SPOG_00788	XP_013024419.1
464	SJAP	SJAG_02628	XP_002173833.2
464	SOCT	SOCG_00107	XP_013017981.1
464	SPOM	SPBC17D11.05	NP_596379.1
465	SCRY	SPOG_04192	XP_013021907.1
465	SJAP	SJAG_02379	XP_002173585.2
465	SOCT	SOCG_03546	XP_013017488.1
465	SPOM	SPBC646.12c	NP_595370.1
466	SCRY	SPOG_03861	XP_013021579.1
466	SJAP	SJAG_03588	XP_002174726.2
466	SOCT	SOCG_01670	XP_013020077.1
466	SPOM	SPAC24C9.06c	NP_594031.2
467	SCRY	SPOG_01368	XP_013025510.1
467	SJAP	SJAG_04545	XP_002175638.1
467	SOCT	SOCG_04403	XP_013017603.1
467	SPOM	SPBC577.13	NP_595311.1
468	SCRY	SPOG_02875	XP_013020990.1
468	SJAP	SJAG_02825	XP_002174015.2
468	SOCT	SOCG_00282	XP_013018156.1
468	SPOM	SPBC4F6.17c	NP_596117.1
469	SCRY	SPOG_03275	XP_013025142.1
469	SJAP	SJAG_04224	XP_002175344.1
469	SOCT	SOCG_03962	XP_013019325.1
469	SPOM	SPCC16A11.02	NP_587989.2
470	SCRY	SPOG_01682	XP_013022241.1
470	SJAP	SJAG_01954	XP_002173186.1
470	SOCT	SOCG_00815	XP_013018689.1
470	SPOM	SPAC17C9.03	NP_594602.1
471	SCRY	SPOG_04175	XP_013021890.1
471	SJAP	SJAG_00369	XP_002171653.1
471	SOCT	SOCG_03563	XP_013017505.1
471	SPOM	SPBC216.01c	XP_001713123.1
472	SCRY	SPOG_04040	XP_013021756.1
472	SJAP	SJAG_02392	XP_002173598.1
472	SOCT	SOCG_01971	XP_013015919.1
472	SPOM	SPAC2F7.03c	NP_592974.1
473	SCRY	SPOG_00031	XP_013022992.1
473	SJAP	SJAG_03613	XP_002174751.1
473	SOCT	SOCG_04762	XP_013020808.1
473	SPOM	SPCC330.01c	NP_587701.1
474	SCRY	SPOG_00479	XP_013023442.1
474	SJAP	SJAG_02278	XP_002173488.1
474	SOCT	SOCG_04832	XP_013019433.1
474	SPOM	SPAC26A3.09c	NP_594152.1
475	SCRY	SPOG_05294	XP_013022938.1
475	SJAP	SJAG_01764	XP_002173005.2
475	SOCT	SOCG_00611	XP_013018485.1
475	SPOM	SPAC1B3.13	NP_594798.2
476	SCRY	SPOG_03941	XP_013021659.1
476	SJAP	SJAG_04028	XP_002175150.1
476	SOCT	SOCG_02071	XP_013016019.1
476	SPOM	SPAC521.04c	NP_593099.1
477	SCRY	SPOG_03362	XP_013025230.1
477	SJAP	SJAG_02539	XP_002173747.1
477	SOCT	SOCG_03874	XP_013019238.1
477	SPOM	SPCC31H12.07	NP_587900.1
478	SCRY	SPOG_04937	XP_013024579.1
478	SJAP	SJAG_02290	XP_002173500.2
478	SOCT	SOCG_02338	XP_013016285.1
478	SPOM	SPAC9.09	NP_593352.1
479	SCRY	SPOG_02481	XP_013023876.1
479	SJAP	SJAG_03682	XP_002174818.1
479	SOCT	SOCG_02883	XP_013016827.1
479	SPOM	SPCC188.03	NP_588207.1
480	SCRY	SPOG_04403	XP_013025934.1
480	SJAP	SJAG_01167	XP_002172422.1
480	SOCT	SOCG_00073	XP_013017947.1
480	SPOM	SPBC691.03c	NP_595595.1
481	SCRY	SPOG_00261	XP_013023224.1
481	SJAP	SJAG_00956	XP_002172223.1
481	SOCT	SOCG_04279	XP_013020575.1
481	SPOM	SPAC17G8.01c	NP_593724.2
482	SCRY	SPOG_01551	XP_013025693.1
482	SOCT	SOCG_02449	XP_013016396.1
482	SPOM	SPAC24H6.13	NP_592939.1
483	SCRY	SPOG_00443	XP_013023406.1
483	SJAP	SJAG_02486	XP_002173693.1
483	SOCT	SOCG_04099	XP_013020395.1
483	SPOM	SPCC1442.01	NP_588316.1
484	SCRY	SPOG_04885	XP_013024527.1
484	SJAP	SJAG_00355	XP_002171641.1
484	SOCT	SOCG_02392	XP_013016339.1
484	SPOM	SPAC23H4.01c	NP_593405.2
485	SCRY	SPOG_04784	XP_013023510.1
485	SJAP	SJAG_03488	XP_002174632.1
485	SOCT	SOCG_04006	XP_013019369.1
485	SPOM	SPCC297.05	NP_588362.1
486	SCRY	SPOG_04834	XP_013023560.1
486	SJAP	SJAG_04322	XP_002175436.2
486	SOCT	SOCG_04887	XP_013019488.1
486	SPOM	SPAC6G10.02c	NP_594099.1
487	SCRY	SPOG_03369	XP_013025237.1
487	SJAP	SJAG_02532	XP_002173740.1
487	SOCT	SOCG_03867	XP_013019231.1
487	SPOM	SPCC1183.11	NP_587894.1
488	SCRY	SPOG_01846	XP_013022404.1
488	SJAP	SJAG_01455	XP_002172706.1
488	SOCT	SOCG_00651	XP_013018525.1
488	SPOM	SPBC1539.09c	NP_596823.1
489	SCRY	SPOG_01744	XP_013022302.1
489	SJAP	SJAG_04966	XP_002176033.1
489	SOCT	SOCG_00753	XP_013018627.1
489	SPOM	SPAC823.12	NP_593839.1
490	SCRY	SPOG_04905	XP_013024547.1
490	SJAP	SJAG_04435	XP_002175543.1
490	SOCT	SOCG_02371	XP_013016318.1
490	SPOM	SPAC167.01	NP_593384.1
491	SCRY	SPOG_00151	XP_013023112.1
491	SJAP	SJAG_04922	XP_002175993.1
491	SOCT	SOCG_04388	XP_013020684.1
491	SPOM	SPAC607.10	NP_593599.1
492	SCRY	SPOG_02108	XP_013022667.1
492	SJAP	SJAG_04587	XP_002175678.2
492	SOCT	SOCG_00395	XP_013018269.1
492	SPOM	SPAC17G6.16c	NP_594263.2
493	SCRY	SPOG_00798	XP_013024429.1
493	SJAP	SJAG_04080	XP_002175201.1
493	SOCT	SOCG_00097	XP_013017971.1
493	SPOM	SPBC17D1.07c	NP_596389.2
494	SCRY	SPOG_02512	XP_013023908.1
494	SJAP	SJAG_04638	XP_002175727.1
494	SOCT	SOCG_02912	XP_013016856.1
494	SPOM	SPCC663.01c	NP_588263.2
495	SCRY	SPOG_00241	XP_013023204.1
495	SJAP	SJAG_00624	XP_002171898.1
495	SOCT	SOCG_04299	XP_013020595.1
495	SPOM	SPAC13G7.01c	NP_593702.2
496	SCRY	SPOG_01015	XP_013024740.1
496	SOCT	SOCG_01010	XP_013018884.1
496	SPOM	SPAC1006.04c	NP_594851.1
497	SCRY	SPOG_03206	XP_013025073.1
497	SJAP	SJAG_04103	XP_002175225.1
497	SOCT	SOCG_04046	XP_013020342.1
497	SPOM	SPCC1259.02c	NP_588058.1
498	SCRY	SPOG_00145	XP_013023106.1
498	SJAP	SJAG_02709	XP_002173905.1
498	SOCT	SOCG_04644	XP_013020690.1
498	SPOM	SPAC3C7.04	NP_593605.1
499	SCRY	SPOG_02155	XP_013022714.1
499	SJAP	SJAG_04728	XP_002175810.1
499	SOCT	SOCG_00350	XP_013018224.1
499	SPOM	SPBC12C2.11	NP_596011.1
500	SCRY	SPOG_04565	XP_013022018.1
500	SJAP	SJAG_03277	XP_002174436.1
500	SOCT	SOCG_01510	XP_013019917.1
500	SPOM	SPAC17A5.15c	NP_593483.1
501	SCRY	SPOG_03521	XP_013025390.1
501	SJAP	SJAG_01925	XP_002173159.2
501	SOCT	SOCG_03714	XP_013019078.1
501	SPOM	SPCC1235.10c	NP_587736.2
502	SCRY	SPOG_01715	XP_013022273.1
502	SJAP	SJAG_02437	XP_002173642.1
502	SOCT	SOCG_00782	XP_013018656.1
502	SPOM	SPAC25H1.07	NP_593811.1
503	SCRY	SPOG_01253	XP_013024980.1
503	SJAP	SJAG_03780	XP_002174910.2
503	SOCT	SOCG_01795	XP_013020202.1
503	SPOM	SPBC887.14c	NP_596488.1
504	SCRY	SPOG_00406	XP_013023369.1
504	SJAP	SJAG_03876	XP_002175003.1
504	SOCT	SOCG_04136	XP_013020432.1
504	SPOM	SPAC2C4.07c	NP_594510.1
505	SCRY	SPOG_02312	XP_013023708.1
505	SJAP	SJAG_01809	XP_002173047.1
505	SOCT	SOCG_02718	XP_013016663.1
505	SPOM	SPCP1E11.06	NP_588559.1
506	SCRY	SPOG_00778	XP_013024409.1
506	SJAP	SJAG_01331	XP_002172581.1
506	SOCT	SOCG_00117	XP_013017991.1
506	SPOM	SPBC20F10.05	NP_596369.1
507	SCRY	SPOG_03680	XP_013021398.1
507	SJAP	SJAG_04127	XP_002175249.2
507	SOCT	SOCG_04579	XP_013017779.1
507	SPOM	SPBC1271.02	NP_595148.1
508	SCRY	SPOG_04296	XP_013025826.1
508	SJAP	SJAG_02353	XP_002173560.1
508	SOCT	SOCG_03444	XP_013017386.1
508	SPOM	SPBC1306.01c	NP_595472.2
509	SCRY	SPOG_01130	XP_013024856.1
509	SJAP	SJAG_03021	XP_002174190.1
509	SOCT	SOCG_00898	XP_013018772.1
509	SPOM	SPAC630.05	NP_592900.1
510	SCRY	SPOG_01212	XP_013024938.1
510	SJAP	SJAG_01059	XP_002172326.1
510	SOCT	SOCG_01835	XP_013020242.1
510	SPOM	SPBC3B8.04c	NP_596410.1
511	SCRY	SPOG_01514	XP_013025655.1
511	SJAP	SJAG_00541	XP_002171820.2
511	SOCT	SOCG_02486	XP_013016433.1
511	SPOM	SPBC29A3.09c	NP_595837.1
512	SCRY	SPOG_01082	XP_013024808.1
512	SJAP	SJAG_00112	XP_002171410.2
512	SOCT	SOCG_00944	XP_013018818.1
512	SPOM	SPAC458.03	NP_594697.1
513	SCRY	SPOG_01449	XP_013025591.1
513	SJAP	SJAG_04859	XP_002175933.1
513	SOCT	SOCG_02553	XP_013016499.1
513	SPOM	SPBC660.07	NP_595086.1
514	SCRY	SPOG_01830	XP_013022388.1
514	SJAP	SJAG_01491	XP_002172743.1
514	SOCT	SOCG_00667	XP_013018541.1
514	SPOM	SPBC16C6.09	NP_596807.1
515	SCRY	SPOG_00773	XP_013024404.1
515	SJAP	SJAG_01235	XP_002172490.1
515	SOCT	SOCG_00122	XP_013017996.1
515	SPOM	SPBC25H2.02	NP_596364.1
516	SCRY	SPOG_01542	XP_013025684.1
516	SJAP	SJAG_04335	XP_002175447.2
516	SOCT	SOCG_02459	XP_013016406.1
516	SPOM	SPAC24H6.03	NP_592949.1
517	SCRY	SPOG_00787	XP_013024418.1
517	SJAP	SJAG_02629	XP_002173834.1
517	SOCT	SOCG_00108	XP_013017982.1
517	SPOM	SPBC17D11.04c	NP_596378.1
518	SCRY	SPOG_02828	XP_013020943.1
518	SJAP	SJAG_00925	XP_002172194.1
518	SOCT	SOCG_00243	XP_013018117.1
518	SPOM	SPBC15D4.03	NP_596243.1
519	SCRY	SPOG_04736	XP_013022881.1
519	SOCT	SOCG_03155	XP_013017097.1
519	SPOM	SPAC15A10.10	NP_594297.2
520	SCRY	SPOG_00355	XP_013023318.1
520	SJAP	SJAG_01633	XP_002172882.2
520	SOCT	SOCG_04187	XP_013020483.1
520	SPOM	SPAC29E6.03c	NP_594561.2
521	SCRY	SPOG_00069	XP_013023030.1
521	SJAP	SJAG_03835	XP_002174963.1
521	SOCT	SOCG_04718	XP_013020764.1
521	SPOM	SPBC365.15	NP_596044.1
522	SCRY	SPOG_01293	XP_013025018.1
522	SJAP	SJAG_02117	XP_002173330.1
522	SOCT	SOCG_01755	XP_013020162.1
522	SPOM	SPBC354.09c	NP_595233.1
523	SCRY	SPOG_02915	XP_013021030.1
523	SJAP	SJAG_00644	XP_002171918.1
523	SOCT	SOCG_03301	XP_013017243.1
523	SPOM	SPBC6B1.06c	NP_596085.1
524	SCRY	SPOG_03770	XP_013021488.1
524	SJAP	SJAG_01354	XP_002172604.1
524	SOCT	SOCG_04486	XP_013017686.1
524	SPOM	SPAC1B2.05	XP_001713071.1
525	SCRY	SPOG_00352	XP_013023315.1
525	SJAP	SJAG_00420	XP_002171700.1
525	SOCT	SOCG_04190	XP_013020486.1
525	SPOM	SPAC29E6.06c	NP_594564.1
527	SCRY	SPOG_02129	XP_013022688.1
527	SJAP	SJAG_04507	XP_002175602.1
527	SOCT	SOCG_00376	XP_013018250.1
527	SPOM	SPAC110.01	NP_593534.2
528	SCRY	SPOG_00047	XP_013023008.1
528	SJAP	SJAG_03934	XP_002175056.1
528	SOCT	SOCG_04741	XP_013020787.1
528	SPOM	SPBC2G5.05	NP_596066.1
529	SCRY	SPOG_03216	XP_013025083.1
529	SJAP	SJAG_04704	XP_002175788.1
529	SOCT	SOCG_04056	XP_013020352.1
529	SPOM	SPCC895.06	NP_588047.1
530	SCRY	SPOG_03455	XP_013025324.1
530	SJAP	SJAG_00769	XP_002172037.1
530	SOCT	SOCG_03782	XP_013019146.1
530	SPOM	SPCC306.04c	NP_587812.1
531	SCRY	SPOG_03068	XP_013021181.1
531	SJAP	SJAG_00879	XP_002172148.1
531	SOCT	SOCG_01326	XP_013019735.1
531	SPOM	SPBC19F5.02c	NP_596540.1
532	SCRY	SPOG_00949	XP_013024674.1
532	SJAP	SJAG_03442	XP_002174589.1
532	SOCT	SOCG_01072	XP_013018946.1
532	SPOM	SPAC14C4.11	NP_594916.1
533	SCRY	SPOG_00683	XP_013024312.1
533	SJAP	SJAG_00670	XP_002171941.2
533	SOCT	SOCG_02143	XP_013016091.1
533	SPOM	SPAC139.01c	XP_001713046.1
534	SCRY	SPOG_00074	XP_013023035.1
534	SJAP	SJAG_03839	XP_002174967.1
534	SOCT	SOCG_04713	XP_013020759.1
534	SPOM	SPBC365.10	NP_596039.1
535	SCRY	SPOG_00461	XP_013023424.1
535	SJAP	SJAG_04053	XP_002175174.2
535	SOCT	SOCG_04850	XP_013019451.1
535	SPOM	SPAPB1E7.09	NP_594135.1
536	SCRY	SPOG_02273	XP_013023668.1
536	SJAP	SJAG_04148	XP_002175266.1
536	SOCT	SOCG_02678	XP_013016623.1
536	SPOM	SPBC428.01c	NP_001018780.2
537	SCRY	SPOG_03806	XP_013021524.1
537	SOCT	SOCG_01724	XP_013020131.1
537	SPOM	SPACUNK4.08	NP_593970.1
538	SCRY	SPOG_04539	XP_013021992.1
538	SJAP	SJAG_01613	XP_002172863.2
538	SOCT	SOCG_01536	XP_013019943.1
538	SPOM	SPAC664.10	NP_593458.1
539	SCRY	SPOG_04566	XP_013022019.1
539	SJAP	SJAG_03278	XP_002174437.2
539	SOCT	SOCG_01509	XP_013019916.1
539	SPOM	SPAC17A5.16	NP_593484.1
540	SCRY	SPOG_00621	XP_013024250.1
540	SJAP	SJAG_04316	XP_002175430.1
540	SOCT	SOCG_02204	XP_013016152.1
540	SPOM	SPAC22A12.07c	NP_593237.1
541	SCRY	SPOG_00524	XP_013024152.1
541	SJAP	SJAG_03596	XP_002174734.2
541	SOCT	SOCG_02301	XP_013016248.1
541	SPOM	SPAC20G8.05c	NP_593322.1
542	SCRY	SPOG_04055	XP_013021771.1
542	SJAP	SJAG_03748	XP_002174881.2
542	SOCT	SOCG_01957	XP_013015905.1
542	SPOM	SPAC13A11.01c	NP_592988.2
543	SCRY	SPOG_03818	XP_013021536.1
543	SOCT	SOCG_01712	XP_013020119.1
543	SPOM	SPAC2E1P3.04	NP_593985.1
544	SCRY	SPOG_04852	XP_013023578.1
544	SJAP	SJAG_01307	XP_002172556.2
544	SOCT	SOCG_04904	XP_013019505.1
544	SPOM	SPBC19C2.09	NP_595694.1
545	SCRY	SPOG_04549	XP_013022002.1
545	SJAP	SJAG_02997	XP_002174168.1
545	SOCT	SOCG_01526	XP_013019933.1
545	SPOM	SPAC17A5.01	NP_593468.1
546	SCRY	SPOG_01732	XP_013022290.1
546	SJAP	SJAG_04981	XP_002176050.1
546	SOCT	SOCG_00765	XP_013018639.1
546	SPOM	SPAC4A8.16c	NP_593828.2
547	SCRY	SPOG_04713	XP_013022858.1
547	SJAP	SJAG_01249	XP_002172503.1
547	SOCT	SOCG_03177	XP_013017119.1
547	SPOM	SPAC8C9.06c	NP_594277.1
548	SCRY	SPOG_03012	XP_013021127.1
548	SJAP	SJAG_02656	XP_002173855.1
548	SOCT	SOCG_01272	XP_013019681.1
548	SPOM	SPBC1718.06	NP_596452.1
549	SCRY	SPOG_04109	XP_013021825.1
549	SJAP	SJAG_04600	XP_002175690.1
549	SOCT	SOCG_03628	XP_013017570.1
549	SPOM	SPBC16E9.11c	NP_595793.1
550	SCRY	SPOG_03481	XP_013025350.1
550	SJAP	SJAG_02619	XP_002173824.1
550	SOCT	SOCG_03757	XP_013019121.1
550	SPOM	SPCC553.03	NP_587770.1
551	SCRY	SPOG_02069	XP_013022627.1
551	SJAP	SJAG_00514	XP_002171792.2
551	SOCT	SOCG_00434	XP_013018308.1
551	SPOM	SPAC16E8.09	NP_594221.1
552	SCRY	SPOG_04488	XP_013021941.1
552	SJAP	SJAG_00390	XP_002171674.1
552	SOCT	SOCG_01586	XP_013019993.1
552	SPOM	SPBC56F2.07c	NP_596710.1
553	SCRY	SPOG_00343	XP_013023306.1
553	SJAP	SJAG_03243	XP_002174402.1
553	SOCT	SOCG_04199	XP_013020495.1
553	SPOM	SPAC9E9.03	NP_594576.1
554	SCRY	SPOG_01327	XP_013025469.1
554	SJAP	SJAG_04150	XP_002175268.2
554	SOCT	SOCG_04445	XP_013017645.1
554	SPOM	SPBC947.11c	NP_595265.1
555	SCRY	SPOG_02104	XP_013022663.1
555	SJAP	SJAG_02591	XP_002173797.2
555	SOCT	SOCG_00399	XP_013018273.1
555	SPOM	SPAC17G6.12	NP_594259.1
556	SCRY	SPOG_00503	XP_013023466.1
556	SJAP	SJAG_04661	XP_002175749.1
556	SOCT	SOCG_04809	XP_013019410.1
556	SPOM	SPAC959.09c	XP_001713082.2
557	SCRY	SPOG_02670	XP_013024065.1
557	SJAP	SJAG_03963	XP_002175086.1
557	SOCT	SOCG_03066	XP_013017008.1
557	SPOM	SPAC2F3.10	NP_594389.1
558	SCRY	SPOG_00373	XP_013023336.1
558	SJAP	SJAG_01013	XP_002172282.1
558	SOCT	SOCG_04168	XP_013020464.1
558	SPOM	SPAC23D3.06c	NP_594543.1
559	SCRY	SPOG_04406	XP_013025937.1
559	SJAP	SJAG_01169	XP_002172424.2
559	SOCT	SOCG_00070	XP_013017944.1
559	SPOM	SPBP22H7.02c	NP_595599.1
560	SCRY	SPOG_04899	XP_013024541.1
560	SJAP	SJAG_00344	XP_002171631.1
560	SOCT	SOCG_02377	XP_013016324.1
560	SPOM	SPAC23H4.15	NP_593391.1
561	SCRY	SPOG_04443	XP_013025974.1
561	SJAP	SJAG_03038	XP_002174206.1
561	SOCT	SOCG_00034	XP_013017908.1
561	SPOM	SPBC83.05	NP_595637.1
562	SCRY	SPOG_03880	XP_013021598.1
562	SJAP	SJAG_01778	XP_002173018.1
562	SOCT	SOCG_01651	XP_013020058.1
562	SPOM	SPAC589.02c	NP_594050.2
563	SCRY	SPOG_03101	XP_013021214.1
563	SJAP	SJAG_00911	XP_002172180.2
563	SOCT	SOCG_01358	XP_013019767.1
563	SPOM	SPBC31F10.11c	NP_596573.1
564	SCRY	SPOG_02711	XP_013024106.1
564	SJAP	SJAG_02865	XP_002174053.2
564	SOCT	SOCG_03107	XP_013017049.1
564	SPOM	SPAC1071.01c	NP_594351.2
565	SCRY	SPOG_01223	XP_013024949.1
565	SJAP	SJAG_03787	XP_002174918.2
565	SOCT	SOCG_01825	XP_013020232.1
565	SPOM	SPBC4B4.03	NP_596420.1
566	SCRY	SPOG_00192	XP_013023153.1
566	SJAP	SJAG_04044	XP_002175165.1
566	SOCT	SOCG_04347	XP_013020643.1
566	SPOM	SPAC13F5.06c	NP_593654.1
567	SCRY	SPOG_04439	XP_013025970.1
567	SJAP	SJAG_03045	XP_002174213.1
567	SOCT	SOCG_00038	XP_013017912.1
567	SPOM	SPBC1215.02c	NP_595632.1
568	SCRY	SPOG_02152	XP_013022711.1
568	SJAP	SJAG_02848	XP_002174037.1
568	SOCT	SOCG_00353	XP_013018227.1
568	SPOM	SPBC12C2.08	NP_596014.1
569	SCRY	SPOG_04078	XP_013021794.1
569	SJAP	SJAG_01004	XP_002172272.1
569	SOCT	SOCG_01934	XP_013015882.1
569	SPOM	SPAC1F3.10c	NP_593013.1
570	SCRY	SPOG_00528	XP_013024156.1
570	SJAP	SJAG_00198	XP_002171493.1
570	SOCT	SOCG_02297	XP_013016244.1
570	SPOM	SPAC20G8.01	NP_593318.2
571	SCRY	SPOG_00539	XP_013024167.1
571	SJAP	SJAG_03602	XP_002174740.1
571	SOCT	SOCG_02285	XP_013016233.1
571	SPOM	SPAC57A10.02	NP_593307.1
572	SCRY	SPOG_02862	XP_013020977.1
572	SJAP	SJAG_05193	XP_002171827.2
572	SOCT	SOCG_00276	XP_013018150.1
572	SPOM	SPBC1703.14c	NP_596209.1
573	SCRY	SPOG_01448	XP_013025590.1
573	SJAP	SJAG_03844	XP_002174972.1
573	SOCT	SOCG_02554	XP_013016500.1
573	SPOM	SPBC800.03	NP_595104.1
574	SCRY	SPOG_00820	XP_013024450.1
574	SJAP	SJAG_01082	XP_002172349.1
574	SOCT	SOCG_01212	XP_013019621.1
574	SPOM	SPCC1322.12c	NP_588140.1
575	SCRY	SPOG_01662	XP_013022221.1
575	SJAP	SJAG_00137	XP_002171432.1
575	SOCT	SOCG_00833	XP_013018707.1
575	SPOM	SPAC637.04	NP_594622.1
576	SCRY	SPOG_00851	XP_013024482.1
576	SJAP	SJAG_03698	XP_002174833.1
576	SOCT	SOCG_01182	XP_013019591.1
576	SPOM	SPCC4E9.01c	NP_588108.3
577	SCRY	SPOG_02097	XP_013022656.1
577	SJAP	SJAG_02584	XP_002173790.1
577	SOCT	SOCG_00406	XP_013018280.1
577	SPOM	SPAC17G6.05c	NP_594252.1
578	SCRY	SPOG_04070	XP_013021786.1
578	SJAP	SJAG_03745	XP_002174878.1
578	SOCT	SOCG_01942	XP_013015890.1
578	SPOM	SPAC1F3.01	NP_593004.2
579	SCRY	SPOG_00313	XP_013023276.1
579	SJAP	SJAG_05007	XP_002176076.1
579	SOCT	SOCG_04228	XP_013020524.1
579	SPOM	SPAC19A8.15	NP_593777.1
580	SCRY	SPOG_04375	XP_013025905.1
580	SJAP	SJAG_03544	XP_002174683.1
580	SOCT	SOCG_03364	XP_013017306.1
580	SPOM	SPBC8D2.05c	NP_595568.1
581	SCRY	SPOG_04270	XP_013025800.1
581	SJAP	SJAG_03226	XP_002174386.1
581	SOCT	SOCG_03468	XP_013017410.1
581	SPOM	SPBC1709.15c	NP_595448.1
582	SCRY	SPOG_03749	XP_013021467.1
582	SJAP	SJAG_01376	XP_002172626.1
582	SOCT	SOCG_04507	XP_013017707.1
582	SPOM	SPAC1805.01c	XP_001713069.1
583	SCRY	SPOG_04311	XP_013025841.1
583	SJAP	SJAG_00704	XP_002171974.1
583	SOCT	SOCG_03429	XP_013017371.1
583	SPOM	SPBC725.06c	NP_595486.1
584	SCRY	SPOG_02935	XP_013021050.1
584	SJAP	SJAG_01259	XP_002172511.1
584	SOCT	SOCG_03321	XP_013017263.1
584	SPOM	SPBC19C7.06	NP_596162.1
585	SCRY	SPOG_04087	XP_013021803.1
585	SJAP	SJAG_00997	XP_002172263.1
585	SOCT	SOCG_01925	XP_013015873.1
585	SPOM	SPAC1D4.10	NP_593023.1
586	SCRY	SPOG_00388	XP_013023351.1
586	SJAP	SJAG_04744	XP_002175825.1
586	SOCT	SOCG_04154	XP_013020450.1
586	SPOM	SPAC25G10.08	NP_594528.1
587	SCRY	SPOG_02869	XP_013020984.1
587	SJAP	SJAG_02819	XP_002174010.1
587	SOCT	SOCG_00288	XP_013018162.1
587	SPOM	SPBC336.03	NP_596123.1
588	SCRY	SPOG_03950	XP_013021668.1
588	SJAP	SJAG_03895	XP_002175022.2
588	SOCT	SOCG_02062	XP_013016010.1
588	SPOM	SPAC2G11.09	NP_593089.2
589	SCRY	SPOG_02043	XP_013022601.1
589	SJAP	SJAG_01541	XP_002172793.2
589	SOCT	SOCG_00460	XP_013018334.1
589	SPOM	SPAC3A11.09	NP_594194.1
590	SCRY	SPOG_02546	XP_013023942.1
590	SJAP	SJAG_02741	XP_002173935.1
590	SOCT	SOCG_02944	XP_013016888.1
590	SPOM	SPCC191.02c	NP_588291.2
591	SCRY	SPOG_00438	XP_013023401.1
591	SJAP	SJAG_02492	XP_002173699.1
591	SOCT	SOCG_04104	XP_013020400.1
591	SPOM	SPCC1450.12	NP_588311.1
592	SCRY	SPOG_01765	XP_013022323.1
592	SJAP	SJAG_04496	XP_002175592.2
592	SOCT	SOCG_00731	XP_013018605.1
592	SPOM	SPAC4F8.11	NP_593862.1
593	SCRY	SPOG_04211	XP_013021926.1
593	SJAP	SJAG_16457	XP_011049040.1
593	SOCT	SOCG_03527	XP_013017469.1
593	SPOM	SPBP35G2.14	NP_595389.2
594	SCRY	SPOG_02739	XP_013024134.1
594	SJAP	SJAG_01671	XP_002172921.1
594	SOCT	SOCG_03134	XP_013017076.1
594	SPOM	SPAC1556.02c	NP_594319.1
595	SCRY	SPOG_00814	XP_013024444.1
595	SJAP	SJAG_01080	XP_002172347.1
595	SOCT	SOCG_01219	XP_013019628.1
595	SPOM	SPCC1322.14c	NP_588142.1
596	SCRY	SPOG_01076	XP_013024801.1
596	SJAP	SJAG_00108	XP_002171406.2
596	SOCT	SOCG_00950	XP_013018824.1
596	SPOM	SPAC144.06	NP_594667.2
597	SCRY	SPOG_04362	XP_013025892.1
597	SJAP	SJAG_03506	XP_002174650.1
597	SOCT	SOCG_03377	XP_013017319.1
597	SPOM	SPBC27B12.06	NP_595538.1
598	SCRY	SPOG_00829	XP_013024459.1
598	SJAP	SJAG_01090	XP_002172357.2
598	SOCT	SOCG_01204	XP_013019613.1
598	SPOM	SPCC1322.03	NP_588131.1
599	SCRY	SPOG_00545	XP_013024174.1
599	SJAP	SJAG_03350	XP_002174503.2
599	SOCT	SOCG_02279	XP_013016227.1
599	SPOM	SPAC6F12.15c	NP_593301.1
600	SCRY	SPOG_04360	XP_013025890.1
600	SJAP	SJAG_03508	XP_002174652.2
600	SOCT	SOCG_03379	XP_013017321.1
600	SPOM	SPBC27B12.04c	NP_595536.1
601	SCRY	SPOG_01452	XP_013025594.1
601	SJAP	SJAG_04862	XP_002175936.2
601	SOCT	SOCG_02550	XP_013016496.1
601	SPOM	SPBC660.10	NP_595089.1
602	SCRY	SPOG_00882	XP_013024513.1
602	SJAP	SJAG_01143	XP_002172396.1
602	SOCT	SOCG_01151	XP_013019560.1
602	SPOM	SPCC4B3.15	NP_588075.1
603	SCRY	SPOG_02623	XP_013024019.1
603	SJAP	SJAG_01858	XP_002173095.1
603	SOCT	SOCG_03020	XP_013016964.1
603	SPOM	SPAC23A1.04c	NP_594434.1
604	SCRY	SPOG_01259	XP_013024986.1
604	SJAP	SJAG_02336	XP_002173544.1
604	SOCT	SOCG_01789	XP_013020196.1
604	SPOM	SPBC1685.15c	XP_001713122.1
605	SCRY	SPOG_03505	XP_013025374.1
605	SJAP	SJAG_04930	XP_002176000.1
605	SOCT	SOCG_03733	XP_013019097.1
605	SPOM	SPCC794.08	NP_587756.1
606	SCRY	SPOG_01675	XP_013022234.1
606	SJAP	SJAG_00145	XP_002171440.2
606	SOCT	SOCG_00822	XP_013018696.1
606	SPOM	SPAC27D7.03c	NP_594609.1
607	SCRY	SPOG_01278	XP_013025005.1
607	SJAP	SJAG_02610	XP_002173816.1
607	SOCT	SOCG_01769	XP_013020176.1
607	SPOM	SPBC902.02c	NP_595200.1
608	SCRY	SPOG_01080	XP_013024806.1
608	SJAP	SJAG_00325	XP_002171612.2
608	SOCT	SOCG_00946	XP_013018820.1
608	SPOM	SPAC17D4.04	NP_594695.3
609	SCRY	SPOG_04099	XP_013021815.1
609	SJAP	SJAG_00988	XP_002172254.1
609	SOCT	SOCG_03638	XP_013017580.1
609	SPOM	SPAC22F3.10c	NP_593031.1
610	SCRY	SPOG_03654	XP_013021372.1
610	SJAP	SJAG_02511	XP_002173719.2
610	SOCT	SOCG_04604	XP_013017804.1
610	SPOM	SPBC800.10c	NP_595112.1
611	SCRY	SPOG_00102	XP_013023063.1
611	SJAP	SJAG_03379	XP_002174530.2
611	SOCT	SOCG_04686	XP_013020732.1
611	SPOM	SPAC9G1.06c	NP_593561.1
612	SCRY	SPOG_04765	XP_013023491.1
612	SJAP	SJAG_03938	XP_002175060.2
612	SOCT	SOCG_04024	XP_013019386.1
612	SPOM	SPCC622.10c	NP_588182.1
613	SCRY	SPOG_03135	XP_013021248.1
613	SJAP	SJAG_00861	XP_002172130.2
613	SOCT	SOCG_01392	XP_013019801.1
613	SPOM	SPBC23E6.09	NP_596609.1
614	SCRY	SPOG_04685	XP_013022830.1
614	SJAP	SJAG_01720	XP_002172966.1
614	SOCT	SOCG_03207	XP_013017149.1
614	SPOM	SPBC2F12.03c	NP_595712.1
615	SCRY	SPOG_04829	XP_013023555.1
615	SJAP	SJAG_04360	XP_002175471.1
615	SOCT	SOCG_04882	XP_013019483.1
615	SPOM	SPAC6G10.07	NP_594104.1
616	SCRY	SPOG_03958	XP_013021676.1
616	SJAP	SJAG_03887	XP_002175014.2
616	SOCT	SOCG_02054	XP_013016002.1
616	SPOM	SPAC16C9.07	NP_593081.2
617	SCRY	SPOG_03166	XP_013021278.1
617	SJAP	SJAG_00833	XP_002172098.1
617	SOCT	SOCG_01423	XP_013019832.1
617	SPOM	SPBC1604.02c	NP_596638.1
618	SCRY	SPOG_00508	XP_013023471.1
618	SJAP	SJAG_01071	XP_002172337.1
618	SOCT	SOCG_04803	XP_013019404.1
618	SPOM	SPCC338.13	NP_588155.1
619	SCRY	SPOG_03831	XP_013021549.1
619	SJAP	SJAG_02149	XP_002173362.2
619	SOCT	SOCG_01699	XP_013020106.1
619	SPOM	SPAPB1A11.04c	NP_594000.1
620	SCRY	SPOG_02985	XP_013021100.1
620	SJAP	SJAG_02810	XP_002174002.1
620	SOCT	SOCG_01245	XP_013019654.1
620	SPOM	SPBC336.12c	NP_596132.1
621	SCRY	SPOG_04108	XP_013021824.1
621	SJAP	SJAG_04599	XP_002175689.2
621	SOCT	SOCG_03629	XP_013017571.1
621	SPOM	SPBC16E9.10c	NP_595792.1
622	SCRY	SPOG_01883	XP_013022443.1
622	SJAP	SJAG_04351	XP_002175463.2
622	SOCT	SOCG_00620	XP_013018494.1
622	SPOM	SPAC1B3.04c	NP_594788.2
623	SCRY	SPOG_03991	XP_013021707.1
623	SJAP	SJAG_00980	XP_002172246.2
623	SOCT	SOCG_02020	XP_013015968.1
623	SPOM	SPAC22F3.03c	NP_593038.2
624	SCRY	SPOG_02299	XP_013023694.1
624	SJAP	SJAG_00312	XP_002171599.2
624	SOCT	SOCG_02706	XP_013016651.1
624	SPOM	SPBC887.04c	NP_596478.2
625	SCRY	SPOG_00721	XP_013024352.1
625	SJAP	SJAG_00722	XP_002171990.1
625	SOCT	SOCG_02102	XP_013016050.1
625	SPOM	SPAC1687.11	NP_593129.1
626	SCRY	SPOG_00185	XP_013023146.1
626	SJAP	SJAG_01805	XP_002173043.1
626	SOCT	SOCG_04354	XP_013020650.1
626	SPOM	SPAC23C11.16	NP_593647.1
627	SCRY	SPOG_01585	XP_013025727.1
627	SJAP	SJAG_01466	XP_002172717.1
627	SOCT	SOCG_02416	XP_013016363.1
627	SPOM	SPAC343.10	NP_593430.1
628	SCRY	SPOG_03482	XP_013025351.1
628	SJAP	SJAG_02618	XP_002173823.1
628	SOCT	SOCG_03756	XP_013019120.1
628	SPOM	SPCC553.02	NP_587771.1
629	SCRY	SPOG_00945	XP_013024670.1
629	SJAP	SJAG_02565	XP_002173773.1
629	SOCT	SOCG_01076	XP_013018950.1
629	SPOM	SPAC14C4.15c	NP_594920.2
630	SCRY	SPOG_01867	XP_013022425.1
630	SJAP	SJAG_01408	XP_002172656.2
630	SOCT	SOCG_00636	XP_013018510.1
630	SPOM	SPAC644.12	NP_593880.1
631	SCRY	SPOG_02294	XP_013023689.1
631	SJAP	SJAG_00317	XP_002171604.1
631	SOCT	SOCG_02700	XP_013016645.1
631	SPOM	SPBC887.09c	NP_596483.1
632	SCRY	SPOG_00639	XP_013024268.1
632	SJAP	SJAG_03732	XP_002174867.1
632	SOCT	SOCG_02186	XP_013016134.1
632	SPOM	SPAC56F8.03	NP_593218.1
633	SCRY	SPOG_00697	XP_013024326.1
633	SJAP	SJAG_02595	XP_002173801.1
633	SOCT	SOCG_02129	XP_013016077.1
633	SPOM	SPAC222.14c	NP_593153.1
634	SCRY	SPOG_01983	XP_013022541.1
634	SJAP	SJAG_02875	XP_002174064.1
634	SOCT	SOCG_00522	XP_013018396.1
634	SPOM	SPAC1F5.06	NP_592867.1
635	SCRY	SPOG_00163	XP_013023124.1
635	SJAP	SJAG_02690	XP_002173886.1
635	SOCT	SOCG_04376	XP_013020672.1
635	SPOM	SPAC20H4.04	NP_593624.1
636	SCRY	SPOG_01464	XP_013025606.1
636	SJAP	SJAG_05344	XP_002175927.1
636	SOCT	SOCG_02538	XP_013016484.1
637	SCRY	SPOG_03475	XP_013025344.1
637	SJAP	SJAG_02624	XP_002173829.1
637	SOCT	SOCG_03762	XP_013019126.1
637	SPOM	SPCC736.14	NP_587785.1
638	SCRY	SPOG_03359	XP_013025227.1
638	SJAP	SJAG_02541	XP_002173749.1
638	SOCT	SOCG_03877	XP_013019241.1
638	SPOM	SPCC5E4.03c	NP_587902.1
639	SCRY	SPOG_01579	XP_013025721.1
639	SJAP	SJAG_01574	XP_002172824.1
639	SOCT	SOCG_02422	XP_013016369.1
639	SPOM	SPAC343.16	NP_593437.1
640	SCRY	SPOG_01377	XP_013025519.1
640	SJAP	SJAG_02048	XP_002173269.1
640	SOCT	SOCG_04394	XP_013017594.1
640	SPOM	SPBC530.08	NP_595321.1
641	SCRY	SPOG_02988	XP_013021103.1
641	SJAP	SJAG_02807	XP_002173999.1
641	SOCT	SOCG_01249	XP_013019658.1
641	SPOM	SPBC336.15	NP_596135.2
642	SCRY	SPOG_02190	XP_013022749.1
642	SJAP	SJAG_02213	XP_002173427.1
642	SOCT	SOCG_00315	XP_013018189.1
642	SPOM	SPBC19G7.10c	NP_595976.2
643	SCRY	SPOG_02606	XP_013024002.1
643	SJAP	SJAG_02197	XP_002173409.1
643	SOCT	SOCG_03003	XP_013016947.1
643	SPOM	SPAC26H5.04	NP_594451.2
644	SCRY	SPOG_01784	XP_013022342.1
644	SJAP	SJAG_01286	XP_002172537.2
644	SOCT	SOCG_00713	XP_013018587.1
644	SPOM	SPAC19B12.05c	NP_594768.1
645	SCRY	SPOG_01590	XP_013025732.1
645	SJAP	SJAG_01471	XP_002172722.2
645	SOCT	SOCG_02411	XP_013016358.1
645	SPOM	SPAC343.05	NP_593425.1
646	SCRY	SPOG_03197	XP_013025064.1
646	SJAP	SJAG_00864	XP_002172133.1
646	SOCT	SOCG_04037	XP_013020333.1
646	SPOM	SPCC1259.11c	NP_588067.1
647	SCRY	SPOG_01152	XP_013024878.1
647	SJAP	SJAG_02287	XP_002173497.1
647	SOCT	SOCG_00876	XP_013018750.1
647	SPOM	SPAC1093.05	NP_594652.1
648	SCRY	SPOG_01030	XP_013024755.1
648	SJAP	SJAG_05343	XP_002175887.1
648	SOCT	SOCG_00996	XP_013018870.1
648	SPOM	SPBC16G5.16	NP_596765.1
649	SCRY	SPOG_00971	XP_013024696.1
649	SJAP	SJAG_02004	XP_002173226.1
649	SOCT	SOCG_01050	XP_013018924.1
649	SPOM	SPAC26F1.01	NP_594894.2
650	SCRY	SPOG_04948	XP_013024590.1
650	SJAP	SJAG_04902	XP_002175973.1
650	SOCT	SOCG_02328	XP_013016275.1
650	SPOM	SPAC3A12.15	NP_593341.1
651	SCRY	SPOG_01759	XP_013022317.1
651	SJAP	SJAG_04503	XP_002175599.1
651	SOCT	SOCG_00737	XP_013018611.1
651	SPOM	SPAC7D4.03c	NP_593856.1
652	SCRY	SPOG_01751	XP_013022309.1
652	SJAP	SJAG_04957	XP_002176026.1
652	SOCT	SOCG_00746	XP_013018620.1
652	SPOM	SPAC7D4.12c	NP_593846.1
653	SCRY	SPOG_02976	XP_013021091.1
653	SOCT	SOCG_01235	XP_013019644.1
653	SPOM	SPBC1703.07	NP_596202.1
654	SCRY	SPOG_02884	XP_013020999.1
654	SJAP	SJAG_02830	XP_002174019.1
654	SOCT	SOCG_03269	XP_013017211.1
654	SPOM	SPBC4F6.13c	NP_596113.2
655	SCRY	SPOG_03014	XP_013021129.1
655	SJAP	SJAG_02654	XP_002173853.1
655	SOCT	SOCG_01274	XP_013019683.1
655	SPOM	SPBC1718.04	NP_596450.1
656	SCRY	SPOG_01205	XP_013024931.1
656	SJAP	SJAG_00202	XP_002171496.1
656	SOCT	SOCG_01842	XP_013020249.1
656	SPOM	SPBC3B8.11	NP_596403.1
657	SCRY	SPOG_03771	XP_013021489.1
657	SJAP	SJAG_01353	XP_002172603.1
657	SOCT	SOCG_04485	XP_013017685.1
657	SPOM	SPAC3F10.02c	NP_593934.1
658	SCRY	SPOG_01197	XP_013024923.1
658	SJAP	SJAG_01563	XP_002172813.1
658	SOCT	SOCG_01850	XP_013020257.1
658	SPOM	SPAC3H5.08c	NP_594184.2
659	SCRY	SPOG_02817	XP_013020933.1
659	SJAP	SJAG_03107	XP_002174273.1
659	SOCT	SOCG_00232	XP_013018106.1
659	SPOM	SPBC15D4.14	NP_596254.1
660	SCRY	SPOG_03532	XP_013025401.1
660	SJAP	SJAG_01929	XP_002173163.1
660	SOCT	SOCG_03703	XP_013019069.1
660	SPOM	SPCC320.04c	NP_587725.1
661	SCRY	SPOG_03948	XP_013021666.1
661	SJAP	SJAG_03897	XP_002175024.1
661	SOCT	SOCG_02064	XP_013016012.1
661	SPOM	SPAC2G11.11c	NP_593091.1
662	SCRY	SPOG_03212	XP_013025079.1
662	SJAP	SJAG_03534	XP_002174673.1
662	SOCT	SOCG_04052	XP_013020348.1
662	SPOM	SPCC825.01	NP_588051.1
663	SCRY	SPOG_01802	XP_013022360.1
663	SJAP	SJAG_01274	XP_002172525.1
663	SOCT	SOCG_00696	XP_013018570.1
663	SPOM	SPAC4F10.07c	NP_594750.1
664	SCRY	SPOG_04369	XP_013025899.1
664	SJAP	SJAG_03516	XP_002174658.1
664	SOCT	SOCG_03370	XP_013017312.1
664	SPOM	SPBC27B12.12c	NP_595545.1
665	SCRY	SPOG_03772	XP_013021490.1
665	SJAP	SJAG_01352	XP_002172602.1
665	SOCT	SOCG_04484	XP_013017684.1
665	SPOM	SPAC3F10.03	NP_593935.1
666	SCRY	SPOG_01964	XP_013022522.1
666	SJAP	SJAG_01179	XP_002172433.1
666	SOCT	SOCG_00541	XP_013018415.1
666	SPOM	SPBC543.09	NP_596797.1
667	SCRY	SPOG_01797	XP_013022355.1
667	SJAP	SJAG_01279	XP_002172530.1
667	SOCT	SOCG_00701	XP_013018575.1
667	SPOM	SPAC4F10.13c	NP_594756.1
668	SCRY	SPOG_00513	XP_013023476.1
668	SJAP	SJAG_02920	XP_002174104.1
668	SOCT	SOCG_04798	XP_013019399.1
668	SPOM	SPCC338.07c	NP_588160.1
669	SCRY	SPOG_03064	XP_013021177.1
669	SJAP	SJAG_02408	XP_002173615.1
669	SOCT	SOCG_01322	XP_013019731.1
669	SPOM	SPBP8B7.29	NP_596536.1
670	SCRY	SPOG_02272	XP_013023667.1
670	SJAP	SJAG_04147	XP_002175265.1
670	SOCT	SOCG_02677	XP_013016622.1
670	SPOM	SPBC582.10c	NP_595178.1
671	SCRY	SPOG_04204	XP_013021919.1
671	SJAP	SJAG_03985	XP_002175107.1
671	SOCT	SOCG_03534	XP_013017476.1
671	SPOM	SPBP35G2.07	NP_595382.1
672	SCRY	SPOG_03764	XP_013021482.1
672	SJAP	SJAG_01360	XP_002172610.1
672	SOCT	SOCG_04492	XP_013017692.1
672	SPOM	SPAC1805.15c	NP_593926.1
673	SCRY	SPOG_04546	XP_013021999.1
673	SOCT	SOCG_01529	XP_013019936.1
673	SPOM	SPAC105.01c	NP_593465.2
674	SCRY	SPOG_01146	XP_013024872.1
674	SJAP	SJAG_03654	XP_002174791.1
674	SOCT	SOCG_00882	XP_013018756.1
674	SPOM	SPBC3F6.04c	NP_596742.1
675	SCRY	SPOG_02722	XP_013024117.1
675	SJAP	SJAG_02799	XP_002173990.1
675	SOCT	SOCG_03117	XP_013017059.1
675	SPOM	SPAC4H3.03c	NP_594339.1
676	SCRY	SPOG_03744	XP_013021462.1
676	SJAP	SJAG_01381	XP_002172631.1
676	SOCT	SOCG_04513	XP_013017713.1
676	SPOM	SPAC6F6.13c	NP_593906.1
677	SCRY	SPOG_00369	XP_013023332.1
677	SCRY	SPOG_02717	XP_013024112.1
677	SJAP	SJAG_01017	XP_002172286.1
677	SOCT	SOCG_04172	XP_013020468.1
677	SPOM	SPAC23D3.10c	NP_594547.1
678	SCRY	SPOG_03215	XP_013025082.1
678	SJAP	SJAG_03540	XP_002174679.1
678	SOCT	SOCG_04055	XP_013020351.1
678	SPOM	SPCC895.07	NP_588048.1
679	SCRY	SPOG_03874	XP_013021592.1
679	SJAP	SJAG_01772	XP_002173013.2
679	SOCT	SOCG_01658	XP_013020065.1
679	SPOM	SPAC16A10.03c	NP_594043.2
680	SCRY	SPOG_02940	XP_013021055.1
680	SOCT	SOCG_03326	XP_013017268.1
680	SPOM	SPBC19C7.11	NP_596167.2
681	SCRY	SPOG_03687	XP_013021405.1
681	SJAP	SJAG_02873	XP_002174062.2
681	SOCT	SOCG_04572	XP_013017772.1
681	SPOM	SPAC29B12.02c	NP_594980.1
682	SCRY	SPOG_00613	XP_013024242.1
682	SJAP	SJAG_00790	XP_002172057.1
682	SOCT	SOCG_02212	XP_013016160.1
682	SPOM	SPAC22A12.15c	NP_593245.1
683	SCRY	SPOG_00827	XP_013024457.1
683	SJAP	SJAG_01088	XP_002172355.1
683	SOCT	SOCG_01206	XP_013019615.1
683	SPOM	SPCC1322.05c	NP_588133.1
684	SCRY	SPOG_00662	XP_013024291.1
684	SJAP	SJAG_02099	XP_002173315.2
684	SOCT	SOCG_02163	XP_013016111.1
684	SPOM	SPAC23C4.17	NP_593189.2
685	SCRY	SPOG_00731	XP_013024362.1
685	SJAP	SJAG_00732	XP_002172000.1
685	SOCT	SOCG_02092	XP_013016040.1
685	SPOM	SPAC22H12.05c	NP_593117.1
686	SCRY	SPOG_03852	XP_013021570.1
686	SJAP	SJAG_02907	XP_002174092.1
686	SOCT	SOCG_01678	XP_013020085.1
686	SPOM	SPAC1786.01c	XP_001713076.1
687	SCRY	SPOG_00054	XP_013023015.1
687	SJAP	SJAG_03927	XP_002175049.1
687	SOCT	SOCG_04734	XP_013020780.1
687	SPOM	SPBC29A10.15	NP_596060.1
688	SCRY	SPOG_02923	XP_013021038.1
688	SJAP	SJAG_00653	XP_002171926.2
688	SOCT	SOCG_03309	XP_013017251.1
688	SPOM	SPBC25B2.09c	NP_596077.1
689	SCRY	SPOG_02696	XP_013024091.1
689	SJAP	SJAG_01664	XP_002172914.1
689	SOCT	SOCG_03091	XP_013017033.1
689	SPOM	SPAC926.04c	NP_594365.1
690	SCRY	SPOG_02957	XP_013021072.1
690	SJAP	SJAG_03909	XP_002175033.1
690	SOCT	SOCG_03343	XP_013017285.1
690	SPOM	SPBP4H10.11c	NP_596185.1
691	SCRY	SPOG_04643	XP_013022788.1
691	SJAP	SJAG_04521	XP_002175615.1
691	SOCT	SOCG_03249	XP_013017191.1
691	SPOM	SPBC28E12.02	NP_595755.1
692	SCRY	SPOG_03312	XP_013025179.1
692	SJAP	SJAG_04265	XP_002175383.1
692	SOCT	SOCG_03924	XP_013019288.1
692	SPOM	SPCC1020.08	NP_587951.1
693	SCRY	SPOG_04694	XP_013022839.1
693	SJAP	SJAG_01297	XP_002172547.1
693	SOCT	SOCG_03197	XP_013017139.1
693	SPOM	SPBC2F12.13	NP_595703.1
694	SCRY	SPOG_03549	XP_013025418.1
694	SJAP	SJAG_04033	XP_002175155.1
694	SOCT	SOCG_03687	XP_013019053.1
694	SPOM	SPCC330.09	NP_587709.1
695	SCRY	SPOG_02234	XP_013023629.1
695	SJAP	SJAG_02951	XP_002174127.1
695	SJAP	SJAG_03818	XP_002174949.1
695	SOCT	SOCG_02640	XP_013016585.1
695	SPOM	SPBPB2B2.12c	NP_596858.1
696	SCRY	SPOG_02823	XP_013020939.1
696	SJAP	SJAG_03100	XP_002174266.1
696	SOCT	SOCG_00239	XP_013018113.1
696	SPOM	SPBC15D4.07c	NP_596247.1
697	SCRY	SPOG_01990	XP_013022548.1
697	SJAP	SJAG_02883	XP_002174070.1
697	SOCT	SOCG_00515	XP_013018389.1
697	SPOM	SPAC1639.02c	XP_001713037.2
698	SCRY	SPOG_00527	XP_013024155.1
698	SJAP	SJAG_00199	XP_002171494.1
698	SOCT	SOCG_02298	XP_013016245.1
698	SPOM	SPAC20G8.02	NP_593319.1
699	SCRY	SPOG_03927	XP_013021645.1
699	SJAP	SJAG_03301	XP_002174459.1
699	SOCT	SOCG_01606	XP_013020013.1
699	SPOM	SPAC1486.03c	NP_594091.1
700	SCRY	SPOG_00311	XP_013023274.1
700	SJAP	SJAG_05005	XP_002176074.2
700	SOCT	SOCG_04230	XP_013020526.1
700	SPOM	SPAC32A11.02c	NP_593775.1
701	SCRY	SPOG_02971	XP_013021086.1
701	SJAP	SJAG_01622	XP_002172871.1
701	SOCT	SOCG_01230	XP_013019639.1
701	SPOM	SPBC1703.02	NP_596197.1
702	SCRY	SPOG_00480	XP_013023443.1
702	SJAP	SJAG_02277	XP_002173487.1
702	SOCT	SOCG_04831	XP_013019432.1
702	SPOM	SPAC26A3.10	NP_594153.1
703	SCRY	SPOG_03710	XP_013021428.1
703	SJAP	SJAG_02162	XP_002173375.1
703	SOCT	SOCG_04547	XP_013017747.1
703	SPOM	SPAC4D7.03	NP_594956.1
704	SCRY	SPOG_02581	XP_013023977.1
704	SJAP	SJAG_04582	XP_002175674.1
704	SOCT	SOCG_02979	XP_013016923.1
704	SPOM	SPAC25B8.16	NP_594476.1
705	SCRY	SPOG_02628	XP_013024024.1
705	SJAP	SJAG_01863	XP_002173100.1
705	SOCT	SOCG_03025	XP_013016969.1
705	SPOM	SPAC19G12.14	NP_594429.1
706	SCRY	SPOG_03017	XP_013021132.1
706	SJAP	SJAG_02651	XP_002173850.2
706	SOCT	SOCG_01277	XP_013019686.1
706	SPOM	SPBC1718.01	XP_001713146.1
707	SCRY	SPOG_03867	XP_013021585.1
707	SJAP	SJAG_03583	XP_002174721.1
707	SOCT	SOCG_01665	XP_013020072.1
707	SPOM	SPAC24C9.11	NP_594036.1
708	SCRY	SPOG_04168	XP_013021883.1
708	SOCT	SOCG_03570	XP_013017512.1
708	SPOM	SPBC713.06	NP_595345.1
709	SCRY	SPOG_02092	XP_013022651.1
709	SJAP	SJAG_02575	XP_002173782.1
709	SOCT	SOCG_00411	XP_013018285.1
709	SPOM	SPAC17A2.12	NP_594246.1
710	SCRY	SPOG_01034	XP_013024759.1
710	SJAP	SJAG_04816	XP_002175891.1
710	SOCT	SOCG_00992	XP_013018866.1
710	SPOM	SPBC16G5.12c	NP_596761.1
711	SCRY	SPOG_04020	XP_013021736.1
711	SJAP	SJAG_03575	XP_002174713.1
711	SOCT	SOCG_01991	XP_013015939.1
711	SPOM	SPBP23A10.04	NP_001018806.1
712	SCRY	SPOG_02642	XP_013024038.1
712	SJAP	SJAG_02187	XP_002173399.2
712	SOCT	SOCG_03038	XP_013016982.1
712	SPOM	SPAC19G12.02c	NP_594417.1
713	SCRY	SPOG_04734	XP_013022879.1
713	SJAP	SJAG_04621	XP_002175710.2
713	SOCT	SOCG_03157	XP_013017099.1
713	SPOM	SPAC15A10.08	NP_594295.1
714	SCRY	SPOG_01420	XP_013025562.1
714	SJAP	SJAG_00471	XP_002171750.1
714	SOCT	SOCG_02581	XP_013016527.1
714	SPOM	SPBC17G9.04c	NP_595893.1
715	SCRY	SPOG_00562	XP_013024191.1
715	SJAP	SJAG_03341	XP_002174494.1
715	SOCT	SOCG_02262	XP_013016210.1
715	SPOM	SPAC1565.05	NP_593284.1
716	SCRY	SPOG_02257	XP_013023652.1
716	SJAP	SJAG_04308	XP_002175423.1
716	SOCT	SOCG_02662	XP_013016607.1
716	SPOM	SPBC106.14c	NP_595163.1
717	SCRY	SPOG_02615	XP_013024011.1
717	SJAP	SJAG_02206	XP_002173419.1
717	SOCT	SOCG_03012	XP_013016956.1
717	SPOM	SPAC23A1.12c	NP_594442.1
718	SCRY	SPOG_02782	XP_013020898.1
718	SJAP	SJAG_03088	XP_002174254.1
718	SOCT	SOCG_00197	XP_013018071.1
718	SPOM	SPBC1778.06c	NP_596289.1
719	SCRY	SPOG_02362	XP_013023758.1
719	SJAP	SJAG_03499	XP_002174643.2
719	SOCT	SOCG_02765	XP_013016709.1
719	SPOM	SPCC74.01	NP_588374.1
720	SCRY	SPOG_00345	XP_013023308.1
720	SJAP	SJAG_03240	XP_002174400.2
720	SOCT	SOCG_04197	XP_013020493.1
720	SPOM	SPAC16.04	NP_594572.1
721	SCRY	SPOG_03360	XP_013025228.1
721	SJAP	SJAG_02540	XP_002173748.2
721	SOCT	SOCG_03876	XP_013019240.1
721	SPOM	SPCC31H12.08c	NP_587901.1
722	SCRY	SPOG_02267	XP_013023662.1
722	SJAP	SJAG_04142	XP_002175260.1
722	SOCT	SOCG_02672	XP_013016617.1
722	SPOM	SPBC582.05c	NP_595173.1
723	SCRY	SPOG_04147	XP_013021862.1
723	SJAP	SJAG_00595	XP_002171870.1
723	SOCT	SOCG_03591	XP_013017533.1
723	SPOM	SPBC16H5.12c	NP_595935.2
724	SCRY	SPOG_01192	XP_013024918.1
724	SOCT	SOCG_01855	XP_013020262.1
724	SPOM	SPCC1223.03c	NP_588348.1
725	SCRY	SPOG_00644	XP_013024273.1
725	SJAP	SJAG_03712	XP_002174847.1
725	SOCT	SOCG_02181	XP_013016129.1
725	SPOM	SPAC56F8.10	NP_593224.1
726	SCRY	SPOG_02132	XP_013022691.1
726	SJAP	SJAG_04511	XP_002175605.1
726	SOCT	SOCG_00373	XP_013018247.1
726	SPOM	SPAC110.04c	XP_001713060.1
727	SCRY	SPOG_01752	XP_013022310.1
727	SJAP	SJAG_04956	XP_002176025.1
727	SOCT	SOCG_00745	XP_013018619.1
727	SPOM	SPAC7D4.11c	NP_593847.1
728	SCRY	SPOG_01958	XP_013022516.1
728	SJAP	SJAG_04372	XP_002175482.1
728	SOCT	SOCG_00547	XP_013018421.1
728	SPOM	SPBC543.03c	NP_596791.1
729	SCRY	SPOG_01455	XP_013025597.1
729	SJAP	SJAG_03855	XP_002174983.1
729	SOCT	SOCG_02547	XP_013016493.1
729	SPOM	SPBC660.13c	NP_595092.1
730	SCRY	SPOG_03442	XP_013025311.1
730	SJAP	SJAG_01056	XP_002172323.1
730	SOCT	SOCG_03795	XP_013019159.1
730	SPOM	SPCC4G3.18	NP_587820.1
731	SCRY	SPOG_03987	XP_013021703.1
731	SJAP	SJAG_00969	XP_002172236.1
731	SOCT	SOCG_02024	XP_013015972.1
731	SPOM	SPAC22G7.01c	XP_001713044.1
732	SCRY	SPOG_04128	XP_013021844.1
732	SJAP	SJAG_04230	XP_002175349.1
732	SOCT	SOCG_03608	XP_013017550.1
732	SPOM	SPCC63.11	NP_587984.1
733	SCRY	SPOG_02000	XP_013022558.1
733	SJAP	SJAG_04597	XP_002175687.1
733	SOCT	SOCG_00505	XP_013018379.1
733	SPOM	SPAC24B11.11c	NP_592848.1
734	SCRY	SPOG_02633	XP_013024029.1
734	SJAP	SJAG_01868	XP_002173105.1
734	SOCT	SOCG_03030	XP_013016974.1
734	SPOM	SPAC19G12.10c	NP_594425.1
735	SCRY	SPOG_03315	XP_013025182.1
735	SJAP	SJAG_04292	XP_002175408.1
735	SOCT	SOCG_03920	XP_013019284.1
735	SPOM	SPCC1020.13c	NP_587946.1
736	SCRY	SPOG_00543	XP_013024172.1
736	SJAP	SJAG_03594	XP_002174732.1
736	SOCT	SOCG_02281	XP_013016229.1
736	SPOM	SPAC6F12.17	NP_593303.1
737	SCRY	SPOG_02643	XP_013024039.1
737	SJAP	SJAG_02186	XP_002173398.1
737	SOCT	SOCG_03039	XP_013016983.1
737	SPOM	SPAC19G12.01c	XP_001713100.1
738	SCRY	SPOG_02354	XP_013023750.1
738	SJAP	SJAG_01816	XP_002173054.2
738	SOCT	SOCG_02757	XP_013016701.1
738	SPOM	SPCC965.04c	NP_588514.1
739	SCRY	SPOG_04445	XP_013025976.1
739	SJAP	SJAG_03041	XP_002174209.2
739	SOCT	SOCG_00032	XP_013017906.1
739	SPOM	SPBC83.07	NP_595639.1
740	SCRY	SPOG_01136	XP_013024862.1
740	SJAP	SJAG_03658	XP_002174795.1
740	SOCT	SOCG_00892	XP_013018766.1
740	SPOM	SPBC14F5.06	NP_596732.1
741	SCRY	SPOG_01556	XP_013025698.1
741	SJAP	SJAG_05373	XP_011048966.1
741	SOCT	SOCG_02445	XP_013016392.1
741	SPOM	SPAC13C5.07	NP_592935.1
742	SCRY	SPOG_04722	XP_013022867.1
742	SJAP	SJAG_02471	XP_002173676.1
742	SOCT	SOCG_03168	XP_013017110.1
742	SPOM	SPAC8C9.15c	NP_594285.1
743	SCRY	SPOG_02919	XP_013021034.1
743	SJAP	SJAG_00649	XP_002171922.1
743	SOCT	SOCG_03305	XP_013017247.1
743	SPOM	SPBC6B1.02	NP_596081.1
744	SCRY	SPOG_01331	XP_013025473.1
744	SJAP	SJAG_04565	XP_002175656.1
744	SOCT	SOCG_04441	XP_013017641.1
744	SPOM	SPBC947.02	NP_595274.1
745	SCRY	SPOG_00396	XP_013023359.1
745	SJAP	SJAG_02019	XP_002173240.2
745	SOCT	SOCG_04146	XP_013020442.1
745	SPOM	SPAC2C4.17c	NP_594520.1
746	SCRY	SPOG_00802	XP_013024432.1
746	SJAP	SJAG_04076	XP_002175197.1
746	SOCT	SOCG_00094	XP_013017968.1
746	SPOM	SPBC11C11.03	NP_596392.1
747	SCRY	SPOG_04576	XP_013022029.1
747	SJAP	SJAG_03286	XP_002174445.1
747	SOCT	SOCG_01500	XP_013019907.1
747	SPOM	SPAC1002.05c	NP_593492.1
748	SCRY	SPOG_03570	XP_013025439.1
748	SJAP	SJAG_04655	XP_002175743.1
748	SOCT	SOCG_03668	XP_013019034.1
748	SPOM	SPCC70.05c	NP_588539.1
749	SCRY	SPOG_01078	XP_013024804.1
749	SJAP	SJAG_00327	XP_002171614.2
749	SOCT	SOCG_00948	XP_013018822.1
749	SPOM	SPAC17D4.02	NP_594693.1
750	SCRY	SPOG_02894	XP_013021009.1
750	SJAP	SJAG_02841	XP_002174030.1
750	SOCT	SOCG_03279	XP_013017221.1
750	SPOM	SPBC3E7.16c	NP_596103.2
751	SCRY	SPOG_04540	XP_013021993.1
751	SJAP	SJAG_01615	XP_002172864.1
751	SOCT	SOCG_01535	XP_013019942.1
751	SPOM	SPAC664.11	NP_593459.1
752	SCRY	SPOG_01912	XP_013022470.1
752	SJAP	SJAG_02763	XP_002173955.1
752	SOCT	SOCG_00594	XP_013018468.1
752	SPOM	SPAC1952.13	NP_594815.1
753	SCRY	SPOG_03583	XP_013025452.1
753	SJAP	SJAG_04421	XP_002175529.1
753	SOCT	SOCG_03656	XP_013019022.1
753	SPOM	SPCC1494.10	NP_588535.2
754	SCRY	SPOG_02242	XP_013023637.1
754	SJAP	SJAG_04126	XP_002175248.2
754	SOCT	SOCG_02648	XP_013016593.1
754	SPOM	SPBC106.01	NP_595150.2
755	SCRY	SPOG_04642	XP_013022787.1
755	SJAP	SJAG_04522	XP_002175616.1
755	SOCT	SOCG_03250	XP_013017192.1
755	SPOM	SPBC28E12.03	NP_595756.1
756	SCRY	SPOG_01997	XP_013022555.1
756	SJAP	SJAG_02895	XP_002174080.2
756	SOCT	SOCG_00508	XP_013018382.1
756	SPOM	SPAC806.02c	NP_592852.1
757	SCRY	SPOG_04671	XP_013022816.1
757	SJAP	SJAG_03471	XP_002174617.1
757	SOCT	SOCG_03221	XP_013017163.1
757	SPOM	SPBC18H10.02	NP_595726.1
758	SCRY	SPOG_02498	XP_013023893.1
758	SJAP	SJAG_01697	XP_002172942.1
758	SOCT	SOCG_02898	XP_013016842.1
758	SPOM	SPCC584.05	NP_588226.1
759	SCRY	SPOG_00781	XP_013024412.1
759	SJAP	SJAG_01328	XP_002172578.2
759	SOCT	SOCG_00114	XP_013017988.1
759	SPOM	SPBC20F10.08c	NP_596372.1
760	SCRY	SPOG_00155	XP_013023116.1
760	SJAP	SJAG_03407	XP_002174554.1
760	SOCT	SOCG_04384	XP_013020680.1
760	SPOM	SPAC607.06c	NP_593595.1
761	SCRY	SPOG_04241	XP_013025771.1
761	SJAP	SJAG_00815	XP_002172082.1
761	SOCT	SOCG_03497	XP_013017439.1
761	SPOM	SPBC1734.03	NP_595420.2
762	SCRY	SPOG_00994	XP_013024719.1
762	SJAP	SJAG_04765	XP_002175846.2
762	SOCT	SOCG_01029	XP_013018903.1
762	SPOM	SPAC29A4.11	NP_594871.1
763	SCRY	SPOG_04017	XP_013021734.1
763	SJAP	SJAG_03572	XP_002174709.1
763	SOCT	SOCG_01995	XP_013015943.1
763	SPOM	SPBC1A4.09	NP_595812.1
764	SCRY	SPOG_03236	XP_013025103.1
764	SJAP	SJAG_04681	XP_002175767.1
764	SOCT	SOCG_04076	XP_013020372.1
764	SPOM	SPCPB16A4.03c	NP_588027.1
765	SCRY	SPOG_01218	XP_013024944.1
765	SJAP	SJAG_01065	XP_002172331.1
765	SOCT	SOCG_01830	XP_013020237.1
765	SPOM	SPBC13A2.02	NP_596415.1
766	SCRY	SPOG_02044	XP_013022602.1
766	SJAP	SJAG_01540	XP_002172792.1
766	SOCT	SOCG_00459	XP_013018333.1
766	SPOM	SPAC3A11.08	NP_594195.1
767	SCRY	SPOG_02001	XP_013022559.1
767	SJAP	SJAG_04595	XP_002175685.1
767	SOCT	SOCG_00504	XP_013018378.1
767	SPOM	SPAC24B11.10c	NP_592847.1
768	SCRY	SPOG_00541	XP_013024169.1
768	SJAP	SJAG_03592	XP_002174730.1
768	SOCT	SOCG_02283	XP_013016231.1
768	SPOM	SPAC19E9.02	NP_593305.1
769	SCRY	SPOG_00086	XP_013023047.1
769	SJAP	SJAG_04465	XP_002175562.1
769	SOCT	SOCG_04701	XP_013020747.1
769	SPOM	SPBC557.04	NP_596027.1
770	SCRY	SPOG_03719	XP_013021437.1
770	SJAP	SJAG_00229	XP_002171522.1
770	SOCT	SOCG_04538	XP_013017738.1
770	SPOM	SPAP8A3.09c	NP_594948.1
771	SCRY	SPOG_03454	XP_013025323.1
771	SJAP	SJAG_00768	XP_002172036.1
771	SOCT	SOCG_03783	XP_013019147.1
771	SPOM	SPCC306.03c	NP_587811.1
772	SCRY	SPOG_01818	XP_013022376.1
772	SOCT	SOCG_00680	XP_013018554.1
772	SPOM	SPAC12G12.09	NP_592889.1
773	SCRY	SPOG_04146	XP_013021861.1
773	SJAP	SJAG_00596	XP_002171871.1
773	SOCT	SOCG_03592	XP_013017534.1
773	SPOM	SPBC16H5.11c	NP_595936.1
774	SCRY	SPOG_01328	XP_013025470.1
774	SJAP	SJAG_04151	XP_002175269.2
774	SOCT	SOCG_04444	XP_013017644.1
774	SPOM	SPBC947.10	NP_595266.2
775	SCRY	SPOG_01380	XP_013025522.1
775	SJAP	SJAG_02052	XP_002173272.1
775	SOCT	SOCG_04391	XP_013017591.1
775	SPOM	SPBC530.11c	NP_595324.1
776	SCRY	SPOG_02572	XP_013023968.1
776	SJAP	SJAG_04671	XP_002175758.1
776	SOCT	SOCG_02970	XP_013016914.1
776	SPOM	SPAC694.06c	NP_594486.1
777	SCRY	SPOG_01427	XP_013025569.1
777	SJAP	SJAG_01136	XP_002172389.1
777	SOCT	SOCG_02574	XP_013016520.1
777	SPOM	SPBC1711.12	NP_595885.1
778	SCRY	SPOG_00661	XP_013024290.1
778	SJAP	SJAG_02098	XP_002173314.1
778	SOCT	SOCG_02164	XP_013016112.1
778	SPOM	SPAC23C4.18c	NP_593190.1
779	SCRY	SPOG_00067	XP_013023028.1
779	SJAP	SJAG_04270	XP_002175387.1
779	SOCT	SOCG_04720	XP_013020766.1
779	SPOM	SPBC29A10.01	NP_596046.1
780	SCRY	SPOG_02916	XP_013021031.1
780	SJAP	SJAG_00645	XP_002171919.1
780	SOCT	SOCG_03302	XP_013017244.1
780	SPOM	SPBC6B1.05c	NP_596084.1
781	SCRY	SPOG_01801	XP_013022359.1
781	SJAP	SJAG_01275	XP_002172526.1
781	SOCT	SOCG_00697	XP_013018571.1
781	SPOM	SPAC4F10.09c	NP_594752.1
782	SCRY	SPOG_03069	XP_013021182.1
782	SJAP	SJAG_00880	XP_002172149.1
782	SOCT	SOCG_01327	XP_013019736.1
782	SPOM	SPBC19F5.03	NP_596541.1
783	SCRY	SPOG_04354	XP_013025884.1
783	SJAP	SJAG_04367	XP_002175477.1
783	SOCT	SOCG_03385	XP_013017327.1
783	SPOM	SPBC30B4.06c	NP_595531.1
784	SCRY	SPOG_02742	XP_013020858.1
784	SJAP	SJAG_03162	XP_002174328.1
784	SOCT	SOCG_00156	XP_013018030.1
784	SPOM	SPBC776.14	NP_596330.2
785	SCRY	SPOG_04323	XP_013025853.1
785	SJAP	SJAG_04940	XP_002176011.1
785	SOCT	SOCG_03417	XP_013017359.1
785	SPOM	SPBC651.01c	XP_001713127.1
786	SCRY	SPOG_01229	XP_013024955.1
786	SJAP	SJAG_00058	XP_002171357.1
786	SOCT	SOCG_01819	XP_013020226.1
786	SPOM	SPBC4B4.09	NP_596426.1
787	SCRY	SPOG_02586	XP_013023982.1
787	SOCT	SOCG_02984	XP_013016928.1
787	SPOM	SPAC25B8.11	NP_594471.1
788	SCRY	SPOG_02973	XP_013021088.1
788	SJAP	SJAG_01620	XP_002172869.1
788	SOCT	SOCG_01232	XP_013019641.1
788	SPOM	SPBC1703.04	NP_596199.1
789	SCRY	SPOG_04548	XP_013022001.1
789	SOCT	SOCG_01527	XP_013019934.1
789	SPOM	SPAC105.03c	NP_593467.1
790	SCRY	SPOG_00242	XP_013023205.1
790	SCRY	SPOG_02367	XP_013023763.1
790	SJAP	SJAG_01186	XP_002172440.1
790	SJAP	SJAG_04055	XP_002175176.1
790	SOCT	SOCG_02770	XP_013016714.1
790	SOCT	SOCG_04298	XP_013020594.1
790	SPOM	SPCC1739.13	NP_588421.1
790	SPOM	SPAC13G7.02c	NP_593704.1
791	SCRY	SPOG_04098	XP_013021814.1
791	SJAP	SJAG_00987	XP_002172253.1
791	SOCT	SOCG_03639	XP_013017581.1
791	SPOM	SPAC22F3.09c	NP_593032.1
792	SCRY	SPOG_04503	XP_013021956.1
792	SJAP	SJAG_03213	XP_002174373.1
792	SOCT	SOCG_01573	XP_013019980.1
792	SPOM	SPBC1861.05	NP_596722.1
793	SCRY	SPOG_03699	XP_013021417.1
793	SJAP	SJAG_01654	XP_002172904.1
793	SOCT	SOCG_04558	XP_013017758.1
793	SPOM	SPAC4D7.13	NP_594966.1
794	SCRY	SPOG_00636	XP_013024265.1
794	SJAP	SJAG_03729	XP_002174864.1
794	SOCT	SOCG_02189	XP_013016137.1
794	SPOM	SPAC30D11.04c	NP_593213.1
795	SCRY	SPOG_02364	XP_013023760.1
795	SJAP	SJAG_03501	XP_002174645.1
795	SOCT	SOCG_02767	XP_013016711.1
795	SPOM	SPCC74.03c	NP_588376.1
796	SCRY	SPOG_01932	XP_013022490.1
796	SJAP	SJAG_04398	XP_002175506.1
796	SOCT	SOCG_00573	XP_013018447.1
796	SPOM	SPAC22E12.09c	NP_594835.1
797	SCRY	SPOG_04726	XP_013022871.1
797	SJAP	SJAG_02457	XP_002173660.2
797	SOCT	SOCG_03164	XP_013017106.1
797	SPOM	SPAC15A10.01	NP_594288.2
798	SCRY	SPOG_04773	XP_013023499.1
798	SJAP	SJAG_03664	XP_002174800.1
798	SOCT	SOCG_04017	XP_013019380.1
798	SPOM	SPCC622.16c	NP_588188.1
799	SCRY	SPOG_00604	XP_013024233.1
799	SJAP	SJAG_05024	XP_002176093.2
799	SOCT	SOCG_02221	XP_013016169.1
799	SPOM	SPAC10F6.03c	NP_593254.1
800	SCRY	SPOG_01421	XP_013025563.1
800	SJAP	SJAG_00488	XP_002171766.1
800	SOCT	SOCG_02580	XP_013016526.1
800	SPOM	SPBC17G9.03c	NP_595892.1
801	SCRY	SPOG_00101	XP_013023062.1
801	SJAP	SJAG_03380	XP_002174531.1
801	SOCT	SOCG_04687	XP_013020733.1
801	SPOM	SPAC9G1.05	NP_593560.1
802	SCRY	SPOG_04259	XP_013025789.1
802	SJAP	SJAG_01874	XP_002173111.1
802	SJAP	SJAG_03237	XP_002174397.1
802	SOCT	SOCG_03479	XP_013017421.1
802	SPOM	SPBC1709.05	NP_595438.1
803	SCRY	SPOG_03563	XP_013025432.1
803	SJAP	SJAG_00945	XP_002172213.1
803	SOCT	SOCG_03675	XP_013019041.1
803	SPOM	SPCC1827.01c	NP_588547.1
804	SCRY	SPOG_02082	XP_013022641.1
804	SJAP	SJAG_01910	XP_002173145.1
804	SOCT	SOCG_00421	XP_013018295.1
804	SPOM	SPAC1B1.04c	NP_594234.2
805	SCRY	SPOG_02467	XP_013023862.1
805	SJAP	SJAG_03495	XP_002174639.1
805	SOCT	SOCG_02869	XP_013016813.1
805	SPOM	SPCC737.07c	NP_588369.1
806	SCRY	SPOG_03531	XP_013025400.1
806	SJAP	SJAG_01930	XP_002173164.1
806	SOCT	SOCG_03704	XP_013019070.1
806	SPOM	SPCC320.03	NP_587726.1
807	SCRY	SPOG_00656	XP_013024285.1
807	SJAP	SJAG_02091	XP_002173309.1
807	SOCT	SOCG_02169	XP_013016117.1
807	SPOM	SPAC1A6.04c	NP_593196.1
808	SCRY	SPOG_01680	XP_013022239.1
808	SJAP	SJAG_01956	XP_002173188.1
808	SOCT	SOCG_00817	XP_013018691.1
808	SPOM	SPAC17C9.01c	NP_594604.2
809	SCRY	SPOG_00525	XP_013024153.1
809	SOCT	SOCG_02300	XP_013016247.1
809	SPOM	SPAC20G8.04c	NP_593321.1
810	SCRY	SPOG_04143	XP_013021858.1
810	SJAP	SJAG_00599	XP_002171874.1
810	SOCT	SOCG_03595	XP_013017537.1
810	SPOM	SPBC16H5.08c	NP_595939.1
811	SCRY	SPOG_03106	XP_013021219.1
811	SJAP	SJAG_00916	XP_002172185.1
811	SOCT	SOCG_01363	XP_013019772.1
811	SPOM	SPBC31F10.16	NP_596578.2
812	SCRY	SPOG_02138	XP_013022697.1
812	SJAP	SJAG_03400	XP_002174547.1
812	SOCT	SOCG_00367	XP_013018241.1
812	SPOM	SPAC3H1.09c	NP_593551.1
813	SCRY	SPOG_04501	XP_013021954.1
813	SJAP	SJAG_03215	XP_002174375.2
813	SOCT	SOCG_01575	XP_013019982.1
813	SPOM	SPBC1861.03	NP_596720.1
814	SCRY	SPOG_01430	XP_013025572.1
814	SJAP	SJAG_01134	XP_002172387.2
814	SOCT	SOCG_02572	XP_013016518.1
814	SPOM	SPBC1711.10c	NP_595883.2
815	SCRY	SPOG_01936	XP_013022494.1
815	SJAP	SJAG_04394	XP_002175502.1
815	SOCT	SOCG_00569	XP_013018443.1
815	SPOM	SPAC22E12.14c	NP_594840.1
816	SCRY	SPOG_03535	XP_013025404.1
816	SOCT	SOCG_03700	XP_013019066.1
816	SPOM	SPCC320.07c	NP_587722.1
817	SCRY	SPOG_03786	XP_013021504.1
817	SJAP	SJAG_01339	XP_002172588.2
817	SOCT	SOCG_01745	XP_013020152.1
817	SPOM	SPAC3F10.16c	NP_593948.1
818	SCRY	SPOG_00927	XP_013024652.1
818	SJAP	SJAG_00216	XP_002171510.2
818	SOCT	SOCG_01091	XP_013018965.1
818	SPOM	SPAC11E3.11c	NP_594936.1
819	SCRY	SPOG_02327	XP_013023723.1
819	SJAP	SJAG_03789	XP_002174920.1
819	SOCT	SOCG_02732	XP_013016676.1
819	SPOM	SPCC830.03	NP_588473.1
820	SCRY	SPOG_02564	XP_013023960.1
820	SJAP	SJAG_04677	XP_002175763.1
820	SOCT	SOCG_02962	XP_013016906.1
820	SPOM	SPAC1F7.08	NP_594494.1
821	SCRY	SPOG_01842	XP_013022400.1
821	SJAP	SJAG_01459	XP_002172710.2
821	SOCT	SOCG_00655	XP_013018529.1
821	SPOM	SPBC1539.05	NP_596819.1
822	SCRY	SPOG_00111	XP_013023072.1
822	SJAP	SJAG_02384	XP_002173590.2
822	SOCT	SOCG_04678	XP_013020724.1
822	SPOM	SPAC767.01c	XP_001713062.1
823	SCRY	SPOG_04487	XP_013021940.1
823	SJAP	SJAG_00391	XP_002171675.2
823	SOCT	SOCG_01587	XP_013019994.1
823	SPOM	SPBC56F2.08c	NP_596709.1
824	SCRY	SPOG_01196	XP_013024922.1
824	SOCT	SOCG_01851	XP_013020258.1
824	SPOM	SPCC777.02	NP_588248.3
825	SCRY	SPOG_04218	XP_013025748.1
825	SJAP	SJAG_03994	XP_002175115.1
825	SOCT	SOCG_03521	XP_013017463.1
825	SPOM	SPBC146.06c	NP_595395.1
826	SCRY	SPOG_03815	XP_013021533.1
826	SOCT	SOCG_01715	XP_013020122.1
826	SPOM	SPAPB24D3.01	XP_001713074.1
827	SCRY	SPOG_03397	XP_013025266.1
827	SJAP	SJAG_04412	XP_002175521.2
827	SOCT	SOCG_03840	XP_013019204.1
827	SPOM	SPCC962.02c	NP_587866.3
828	SCRY	SPOG_03227	XP_013025094.1
828	SJAP	SJAG_00783	XP_002172050.1
828	SOCT	SOCG_04067	XP_013020363.1
828	SPOM	SPCC1795.08c	NP_588036.2
829	SCRY	SPOG_00740	XP_013024371.1
829	SJAP	SJAG_00742	XP_002172010.1
829	SOCT	SOCG_02083	XP_013016031.1
829	SPOM	SPAC23G3.08c	NP_593108.1
830	SCRY	SPOG_02560	XP_013023956.1
830	SJAP	SJAG_00037	XP_002171338.2
830	SOCT	SOCG_02957	XP_013016901.1
830	SPOM	SPAC1F7.11c	NP_594497.1
831	SCRY	SPOG_03120	XP_013021233.1
831	SJAP	SJAG_00481	XP_002171759.1
831	SOCT	SOCG_01377	XP_013019786.1
831	SPOM	SPBC21C3.14c	NP_596594.1
832	SCRY	SPOG_02117	XP_013022676.1
832	SJAP	SJAG_03073	XP_002174241.1
832	SOCT	SOCG_00387	XP_013018261.1
832	SPOM	SPAPB1A10.09	NP_593523.1
833	SCRY	SPOG_01690	XP_013022249.1
833	SJAP	SJAG_03248	XP_002174407.2
833	SOCT	SOCG_00807	XP_013018681.1
833	SPOM	SPAC19A8.03	NP_593789.1
834	SCRY	SPOG_00349	XP_013023312.1
834	SJAP	SJAG_00423	XP_002171703.1
834	SOCT	SOCG_04193	XP_013020489.1
834	SPOM	SPAC29E6.10c	NP_594568.1
835	SCRY	SPOG_01251	XP_013024978.1
835	SJAP	SJAG_03777	XP_002174907.2
835	SOCT	SOCG_01797	XP_013020204.1
835	SPOM	SPBC887.17	NP_596491.1
836	SCRY	SPOG_03085	XP_013021198.1
836	SJAP	SJAG_00896	XP_002172165.1
836	SOCT	SOCG_01343	XP_013019752.1
836	SPOM	SPBC13G1.08c	NP_596557.1
837	SCRY	SPOG_00288	XP_013023251.1
837	SJAP	SJAG_02426	XP_002173631.2
837	SOCT	SOCG_04251	XP_013020547.1
837	SPOM	SPAC1B9.02c	NP_593754.1
838	SCRY	SPOG_04154	XP_013021869.1
838	SJAP	SJAG_00583	XP_002171860.1
838	SOCT	SOCG_03584	XP_013017526.1
838	SPOM	SPBC21H7.04	NP_595929.1
839	SCRY	SPOG_00310	XP_013023273.1
839	SJAP	SJAG_05004	XP_002176073.2
839	SOCT	SOCG_04231	XP_013020527.1
839	SPOM	SPAC32A11.01	NP_593774.1
840	SCRY	SPOG_00112	XP_013023073.1
840	SJAP	SJAG_02383	XP_002173589.1
840	SOCT	SOCG_04677	XP_013020723.1
840	SPOM	SPAC17H9.01	NP_593571.1
841	SCRY	SPOG_02103	XP_013022662.1
841	SJAP	SJAG_02590	XP_002173796.1
841	SOCT	SOCG_00400	XP_013018274.1
841	SPOM	SPAC17G6.11c	NP_594258.1
842	SCRY	SPOG_02811	XP_013020927.1
842	SJAP	SJAG_03115	XP_002174281.1
842	SOCT	SOCG_00226	XP_013018100.1
842	SPOM	SPBC13E7.05	NP_596260.1
843	SCRY	SPOG_01003	XP_013024728.1
843	SJAP	SJAG_04756	XP_002175836.1
843	SOCT	SOCG_01021	XP_013018895.1
843	SPOM	SPAC29A4.20	NP_594862.1
844	SCRY	SPOG_03860	XP_013021578.1
844	SJAP	SJAG_03589	XP_002174727.1
844	SOCT	SOCG_01671	XP_013020078.1
844	SPOM	SPAC24C9.05c	NP_594030.1
845	SCRY	SPOG_02264	XP_013023659.1
845	SJAP	SJAG_04960	XP_002176028.1
845	SOCT	SOCG_02669	XP_013016614.1
845	SPOM	SPBC106.20	NP_595170.2
846	SCRY	SPOG_03253	XP_013025120.1
846	SJAP	SJAG_04206	XP_002175325.1
846	SOCT	SOCG_03984	XP_013019347.1
846	SPOM	SPCC24B10.07	NP_588010.1
847	SCRY	SPOG_04537	XP_013021990.1
847	SJAP	SJAG_01611	XP_002172861.1
847	SOCT	SOCG_01538	XP_013019945.1
847	SPOM	SPAC664.02c	NP_593450.2
848	SCRY	SPOG_03163	XP_013021275.1
848	SJAP	SJAG_00839	XP_002172105.1
848	SOCT	SOCG_01420	XP_013019829.1
848	SPOM	SPBC1604.05	NP_596635.1
849	SCRY	SPOG_04822	XP_013023548.1
849	SJAP	SJAG_02250	XP_002173462.1
849	SOCT	SOCG_04875	XP_013019476.1
849	SPOM	SPAC6G9.02c	NP_594111.1
850	SCRY	SPOG_00024	XP_013022985.1
850	SJAP	SJAG_00750	XP_002172018.1
850	SOCT	SOCG_04769	XP_013020815.1
850	SPOM	SPCC613.04c	NP_587692.1
851	SCRY	SPOG_01485	XP_013025626.1
851	SJAP	SJAG_02125	XP_002173338.1
851	SOCT	SOCG_02518	XP_013016464.1
851	SPOM	SPBC23G7.13c	NP_595871.1
852	SCRY	SPOG_02038	XP_013022596.1
852	SJAP	SJAG_01546	XP_002172798.1
852	SOCT	SOCG_00465	XP_013018339.1
852	SPOM	SPAC3A11.14c	NP_594189.1
853	SCRY	SPOG_02483	XP_013023878.1
853	SJAP	SJAG_03685	XP_002174821.1
853	SOCT	SOCG_02885	XP_013016829.1
853	SPOM	SPCC188.07	NP_588210.1
854	SCRY	SPOG_03920	XP_013021638.1
854	SJAP	SJAG_03625	XP_002174763.1
854	SOCT	SOCG_01613	XP_013020020.1
854	SPOM	SPAC3G9.05	NP_594077.1
855	SCRY	SPOG_00039	XP_013023000.1
855	SJAP	SJAG_01209	XP_002172463.1
855	SOCT	SOCG_04750	XP_013020796.1
855	SPOM	SPBC32F12.10	NP_596153.1
856	SCRY	SPOG_04377	XP_013025907.1
856	SJAP	SJAG_03546	XP_002174685.1
856	SOCT	SOCG_03362	XP_013017304.1
856	SPOM	SPBC8D2.07c	NP_595570.1
857	SCRY	SPOG_03853	XP_013021571.1
857	SJAP	SJAG_03204	XP_002174365.1
857	SOCT	SOCG_01677	XP_013020084.1
857	SPOM	SPAC1786.02	NP_594024.1
858	SCRY	SPOG_01058	XP_013024783.1
858	SJAP	SJAG_00334	XP_002171621.1
858	SOCT	SOCG_00967	XP_013018841.1
858	SPOM	SPAC1834.05	NP_594684.1
859	SCRY	SPOG_00568	XP_013024197.1
859	SJAP	SJAG_03336	XP_002174489.1
859	SOCT	SOCG_02257	XP_013016205.1
859	SPOM	SPAPB17E12.14c	NP_001018229.2
860	SCRY	SPOG_00620	XP_013024249.1
860	SJAP	SJAG_04317	XP_002175431.1
860	SOCT	SOCG_02205	XP_013016153.1
860	SPOM	SPAC22A12.08c	NP_593238.1
861	SCRY	SPOG_03480	XP_013025349.1
861	SJAP	SJAG_02620	XP_002173825.2
861	SOCT	SOCG_03758	XP_013019122.1
861	SPOM	SPCC553.04	NP_587769.1
862	SCRY	SPOG_04557	XP_013022010.1
862	SJAP	SJAG_16454	XP_011049037.1
862	SOCT	SOCG_01518	XP_013019925.1
862	SPOM	SPAC17A5.07c	NP_593475.2
863	SCRY	SPOG_01566	XP_013025708.1
863	SJAP	SJAG_00803	XP_002172069.1
863	SOCT	SOCG_02435	XP_013016382.1
863	SPOM	SPAC31A2.12	NP_592924.1
864	SCRY	SPOG_02343	XP_013023739.1
864	SJAP	SJAG_00134	XP_002171429.1
864	SOCT	SOCG_02748	XP_013016692.1
864	SPOM	SPCC1840.05c	NP_588504.1
865	SCRY	SPOG_04339	XP_013025869.1
865	SJAP	SJAG_04884	XP_002175955.1
865	SOCT	SOCG_03401	XP_013017343.1
865	SPOM	SPBC3D6.04c	NP_595516.1
866	SCRY	SPOG_02937	XP_013021052.1
866	SJAP	SJAG_01261	XP_002172513.2
866	SOCT	SOCG_03323	XP_013017265.1
866	SPOM	SPBC19C7.08c	NP_596164.1
867	SCRY	SPOG_03109	XP_013021222.1
867	SJAP	SJAG_00496	XP_002171772.1
867	SOCT	SOCG_01366	XP_013019775.1
867	SPOM	SPBC21C3.03	NP_596583.2
868	SCRY	SPOG_00316	XP_013023279.1
868	SJAP	SJAG_05010	XP_002176079.1
868	SOCT	SOCG_04225	XP_013020521.1
868	SPOM	SPAC19A8.12	NP_593780.1
869	SCRY	SPOG_01697	XP_013022256.1
869	SJAP	SJAG_02453	XP_002173657.1
869	SOCT	SOCG_00799	XP_013018673.1
869	SPOM	SPAC23H3.06	NP_593796.1
870	SCRY	SPOG_04405	XP_013025936.1
870	SJAP	SJAG_01168	XP_002172423.2
870	SOCT	SOCG_00071	XP_013017945.1
870	SPOM	SPBC691.05c	XP_001713130.1
871	SCRY	SPOG_01959	XP_013022517.1
871	SJAP	SJAG_01184	XP_002172438.1
871	SOCT	SOCG_00546	XP_013018420.1
871	SPOM	SPBC543.04	NP_596792.1
872	SCRY	SPOG_04647	XP_013022792.1
872	SOCT	SOCG_03245	XP_013017187.1
872	SPOM	SPBC9B6.09c	NP_595751.1
873	SCRY	SPOG_02714	XP_013024109.1
873	SJAP	SJAG_02795	XP_002173986.1
873	SOCT	SOCG_03110	XP_013017052.1
873	SPOM	SPAC4H3.11c	NP_594347.1
874	SCRY	SPOG_04538	XP_013021991.1
874	SJAP	SJAG_01612	XP_002172862.1
874	SOCT	SOCG_01537	XP_013019944.1
874	SPOM	SPAC664.09	NP_593457.1
875	SCRY	SPOG_00097	XP_013023058.1
875	SJAP	SJAG_04479	XP_002175576.2
875	SOCT	SOCG_04691	XP_013020737.1
875	SPOM	SPBC12C2.05c	NP_596017.1
876	SCRY	SPOG_01977	XP_013022535.1
876	SJAP	SJAG_00290	XP_002171578.1
876	SOCT	SOCG_00528	XP_013018402.1
876	SPOM	SPAC18B11.10	NP_592873.1
877	SCRY	SPOG_01812	XP_013022370.1
877	SJAP	SJAG_00564	XP_002171843.2
877	SOCT	SOCG_00686	XP_013018560.1
877	SPOM	SPAC12G12.04	NP_592894.1
878	SCRY	SPOG_00365	XP_013023328.1
878	SJAP	SJAG_01029	XP_002172299.2
878	SOCT	SOCG_04177	XP_013020473.1
878	SPOM	SPAC23D3.14c	NP_594551.1
879	SCRY	SPOG_02668	XP_013024063.1
879	SJAP	SJAG_06284	XP_011049010.1
879	SOCT	SOCG_05046	XP_013017844.1
879	SPOM	SPAC2F3.12c	NP_001018268.1
879	SPOM	SPAC2F3.13c	NP_594391.3
880	SCRY	SPOG_04569	XP_013022022.1
880	SJAP	SJAG_03283	XP_002174442.2
880	SOCT	SOCG_01506	XP_013019913.1
880	SPOM	SPAC1610.03c	NP_001018242.1
881	SCRY	SPOG_02848	XP_013020963.1
881	SJAP	SJAG_03643	XP_002174780.1
881	SOCT	SOCG_00262	XP_013018136.1
881	SPOM	SPBC2D10.04	NP_596223.1
882	SCRY	SPOG_03909	XP_013021627.1
882	SJAP	SJAG_04839	XP_002175912.2
882	SOCT	SOCG_01623	XP_013020030.1
882	SPOM	SPAC3G9.14	NP_594086.1
883	SCRY	SPOG_03058	XP_013021171.1
883	SJAP	SJAG_02415	XP_002173621.2
883	SOCT	SOCG_01316	XP_013019725.1
883	SPOM	SPBP8B7.23	NP_596530.1
884	SCRY	SPOG_00831	XP_013024461.1
884	SJAP	SJAG_06586	XP_011048990.1
884	SOCT	SOCG_01202	XP_013019611.1
884	SPOM	SPCC1322.01	NP_588129.2
885	SCRY	SPOG_02451	XP_013023846.1
885	SJAP	SJAG_05372	XP_011048965.1
885	SOCT	SOCG_02852	XP_013016796.1
885	SPOM	SPCC126.02c	NP_588445.1
886	SCRY	SPOG_02822	XP_013020938.1
886	SJAP	SJAG_03102	XP_002174268.1
886	SOCT	SOCG_00237	XP_013018111.1
886	SPOM	SPBC15D4.09c	NP_596249.1
887	SCRY	SPOG_03473	XP_013025342.1
887	SJAP	SJAG_02613	XP_002173819.1
887	SOCT	SOCG_03764	XP_013019128.1
887	SPOM	SPCC594.01	NP_587787.2
888	SCRY	SPOG_04203	XP_013021918.1
888	SJAP	SJAG_03986	XP_002175108.1
888	SOCT	SOCG_03535	XP_013017477.1
888	SPOM	SPBP35G2.06c	NP_595381.3
889	SCRY	SPOG_04321	XP_013025851.1
889	SJAP	SJAG_00693	XP_002171963.1
889	SOCT	SOCG_03419	XP_013017361.1
889	SPOM	SPBC725.16	NP_595496.1
890	SCRY	SPOG_01367	XP_013025509.1
890	SJAP	SJAG_04544	XP_002175637.1
890	SOCT	SOCG_04404	XP_013017604.1
890	SPOM	SPBC577.12	NP_595310.1
891	SCRY	SPOG_00115	XP_013023076.1
891	SJAP	SJAG_02381	XP_002173587.1
891	SOCT	SOCG_04674	XP_013020720.1
891	SPOM	SPAC17H9.04c	NP_593574.1
892	SCRY	SPOG_02748	XP_013020864.1
892	SJAP	SJAG_03158	XP_002174324.1
892	SOCT	SOCG_00162	XP_013018036.1
892	SPOM	SPBC776.10c	NP_596325.1
893	SCRY	SPOG_00546	XP_013024175.1
893	SJAP	SJAG_03351	XP_002174504.1
893	SOCT	SOCG_02278	XP_013016226.1
893	SPOM	SPAC6F12.14	NP_593300.1
894	SCRY	SPOG_02436	XP_013023831.1
894	SJAP	SJAG_02468	XP_002173671.1
894	SOCT	SOCG_02837	XP_013016781.1
894	SPOM	SPCC576.15c	NP_588442.1
895	SCRY	SPOG_04751	XP_013022896.1
895	SJAP	SJAG_04634	XP_002175723.2
895	SOCT	SOCG_03140	XP_013017082.1
895	SPOM	SPAP7G5.02c	NP_594312.1
896	SCRY	SPOG_04744	XP_013022889.1
896	SJAP	SJAG_04627	XP_002175716.1
896	SOCT	SOCG_03147	XP_013017089.1
896	SPOM	SPAC15E1.04	NP_594305.1
897	SCRY	SPOG_01123	XP_013024849.1
897	SJAP	SJAG_01942	XP_002173174.2
897	SOCT	SOCG_00905	XP_013018779.1
897	SPOM	SPAC20G4.03c	NP_594738.1
898	SCRY	SPOG_03299	XP_013025166.1
898	SJAP	SJAG_04251	XP_002175369.1
898	SOCT	SOCG_03937	XP_013019301.1
898	SPOM	SPCC1393.07c	NP_587965.1
899	SCRY	SPOG_02208	XP_013022767.1
899	SJAP	SJAG_02235	XP_002173446.1
899	SOCT	SOCG_00297	XP_013018171.1
899	SPOM	SPBC24C6.04	NP_595958.1
900	SCRY	SPOG_00899	XP_013024624.1
900	SOCT	SOCG_01122	XP_013018996.1
900	SPOM	SPAC1F8.07c	NP_592796.3
901	SCRY	SPOG_04337	XP_013025867.1
901	SJAP	SJAG_04885	XP_002175956.1
901	SOCT	SOCG_03403	XP_013017345.1
901	SPOM	SPBC3D6.03c	NP_595514.1
902	SCRY	SPOG_04741	XP_013022886.1
902	SJAP	SJAG_04624	XP_002175713.1
902	SOCT	SOCG_03150	XP_013017092.1
902	SPOM	SPAC15A10.16	NP_594302.2
903	SCRY	SPOG_02145	XP_013022704.1
903	SJAP	SJAG_05301	XP_002174540.2
903	SOCT	SOCG_00360	XP_013018234.1
903	SPOM	SPAC3H1.01c	XP_001713061.1
904	SCRY	SPOG_01655	XP_013022214.1
904	SJAP	SJAG_02991	XP_002174162.1
904	SOCT	SOCG_00840	XP_013018714.1
904	SPOM	SPAC637.11	NP_594629.1
905	SCRY	SPOG_00657	XP_013024286.1
905	SJAP	SJAG_02093	XP_002173310.1
905	SOCT	SOCG_02168	XP_013016116.1
905	SPOM	SPCC1450.09c	NP_588308.2
905	SPOM	SPBC1348.10c	NP_592772.1
905	SPOM	SPAC977.09c	NP_592781.1
905	SPOM	SPAC1A6.03c	NP_593194.3
906	SCRY	SPOG_03705	XP_013021423.1
906	SJAP	SJAG_01661	XP_002172911.1
906	SOCT	SOCG_04552	XP_013017752.1
906	SPOM	SPAC4D7.08c	NP_594961.1
907	SCRY	SPOG_01125	XP_013024851.1
907	SOCT	SOCG_00903	XP_013018777.1
907	SPOM	SPAC20G4.05c	NP_594740.1
908	SCRY	SPOG_01087	XP_013024813.1
908	SJAP	SJAG_00117	XP_002171415.2
908	SOCT	SOCG_00939	XP_013018813.1
908	SPOM	SPAPYUG7.02c	NP_594703.1
909	SCRY	SPOG_00137	XP_013023098.1
909	SJAP	SJAG_02701	XP_002173897.1
909	SOCT	SOCG_04652	XP_013020698.1
909	SPOM	SPAC631.02	NP_593620.3
910	SCRY	SPOG_00710	XP_013024339.1
910	SJAP	SJAG_00686	XP_002171956.1
910	SOCT	SOCG_02114	XP_013016062.1
910	SPOM	SPAC1687.22c	NP_593141.2
911	SCRY	SPOG_04131	XP_013021847.1
911	SJAP	SJAG_00609	XP_002171884.1
911	SOCT	SOCG_03605	XP_013017547.1
911	SPOM	SPBC12D12.03	NP_595949.1
912	SCRY	SPOG_02542	XP_013023938.1
912	SJAP	SJAG_02746	XP_002173938.1
912	SOCT	SOCG_02940	XP_013016884.1
912	SPOM	SPCC1223.01	NP_588346.2
913	SCRY	SPOG_01345	XP_013025487.1
913	SJAP	SJAG_04549	XP_002175642.1
913	SOCT	SOCG_04426	XP_013017626.1
913	SPOM	SPBC119.10	NP_595291.1
914	SCRY	SPOG_04804	XP_013023530.1
914	SJAP	SJAG_00619	XP_002171894.2
914	SOCT	SOCG_04857	XP_013019458.1
914	SPOM	SPAPB1E7.03	NP_594129.1
915	SCRY	SPOG_00392	XP_013023355.1
915	SJAP	SJAG_04748	XP_002175829.1
915	SOCT	SOCG_04150	XP_013020446.1
915	SPOM	SPAC25G10.04c	NP_594524.1
916	SCRY	SPOG_03171	XP_013021283.1
916	SJAP	SJAG_00830	XP_002172095.1
916	SOCT	SOCG_01428	XP_013019837.1
916	SPOM	SPBC1677.03c	NP_596641.1
917	SCRY	SPOG_04352	XP_013025882.1
917	SJAP	SJAG_02254	XP_002173466.1
917	SOCT	SOCG_03387	XP_013017329.1
917	SPOM	SPBC30B4.04c	NP_595529.1
918	SCRY	SPOG_04184	XP_013021899.1
918	SJAP	SJAG_02720	XP_002173916.1
918	SOCT	SOCG_03554	XP_013017496.1
918	SPOM	SPBC646.04	NP_595362.1
919	SCRY	SPOG_01224	XP_013024950.1
919	SJAP	SJAG_03788	XP_002174919.1
919	SOCT	SOCG_01824	XP_013020231.1
919	SPOM	SPBC4B4.04	NP_596421.1
920	SCRY	SPOG_02815	XP_013020931.1
920	SJAP	SJAG_16453	XP_011049036.1
920	SOCT	SOCG_00230	XP_013018104.1
920	SPOM	SPBC13E7.01	NP_596256.4
921	SCRY	SPOG_01733	XP_013022291.1
921	SJAP	SJAG_04980	XP_002176048.1
921	SOCT	SOCG_00763	XP_013018637.1
921	SPOM	SPAC823.03	NP_593830.1
922	SCRY	SPOG_01300	XP_013025025.1
922	SJAP	SJAG_00029	XP_002171330.1
922	SOCT	SOCG_04472	XP_013017672.1
922	SPOM	SPBC354.14c	NP_595238.1
923	SCRY	SPOG_01390	XP_013025532.1
923	SJAP	SJAG_02064	XP_002173282.2
923	SOCT	SOCG_02611	XP_013016557.1
923	SPOM	SPBC15C4.02	NP_595922.2
924	SCRY	SPOG_04015	XP_013021732.1
924	SJAP	SJAG_03570	XP_002174707.1
924	SOCT	SOCG_01997	XP_013015945.1
924	SPOM	SPBC1A4.08c	NP_595810.1
925	SCRY	SPOG_00168	XP_013023129.1
925	SJAP	SJAG_02686	XP_002173882.1
925	SOCT	SOCG_04371	XP_013020667.1
925	SPOM	SPAC20H4.09	NP_593629.1
926	SCRY	SPOG_02336	XP_013023732.1
926	SJAP	SJAG_03006	XP_002174174.1
926	SOCT	SOCG_02741	XP_013016685.1
926	SPOM	SPCC1919.15	NP_588497.1
927	SCRY	SPOG_00978	XP_013024703.1
927	SJAP	SJAG_02012	XP_002173233.1
927	SOCT	SOCG_01043	XP_013018917.1
927	SPOM	SPAC26F1.09	NP_594886.1
928	SCRY	SPOG_02950	XP_013021065.1
928	SJAP	SJAG_03631	XP_002174769.1
928	SOCT	SOCG_03336	XP_013017278.1
928	SPOM	SPBP4H10.04	NP_596178.1
929	SCRY	SPOG_02611	XP_013024007.1
929	SJAP	SJAG_02202	XP_002173414.1
929	SOCT	SOCG_03008	XP_013016952.1
929	SPOM	SPAC23A1.17	NP_594446.1
930	SCRY	SPOG_02962	XP_013021077.1
930	SCRY	SPOG_04845	XP_013023571.1
930	SJAP	SJAG_04714	XP_002175797.1
930	SOCT	SOCG_03347	XP_013017289.1
930	SOCT	SOCG_04897	XP_013019498.1
930	SPOM	SPAC1399.03	NP_593511.1
930	SPOM	SPAC29B12.14c	NP_594991.2
931	SCRY	SPOG_01088	XP_013024814.1
931	SJAP	SJAG_00118	XP_002171416.2
931	SOCT	SOCG_00938	XP_013018812.1
931	SPOM	SPAPYUG7.03c	NP_594704.2
932	SCRY	SPOG_04402	XP_013025933.1
932	SJAP	SJAG_01166	XP_002172421.1
932	SOCT	SOCG_00074	XP_013017948.1
932	SPOM	SPBC691.02c	NP_595594.1
933	SCRY	SPOG_04797	XP_013023523.1
933	SJAP	SJAG_01197	XP_002172451.1
933	SOCT	SOCG_04081	XP_013020377.1
933	SPOM	SPCC1223.07c	NP_588352.1
934	SCRY	SPOG_03047	XP_013021160.1
934	SJAP	SJAG_02667	XP_002173866.1
934	SOCT	SOCG_01306	XP_013019715.1
934	SPOM	SPBP8B7.14c	NP_596521.1
935	SCRY	SPOG_00867	XP_013024498.1
935	SJAP	SJAG_04115	XP_002175236.1
935	SOCT	SOCG_01166	XP_013019575.1
935	SPOM	SPCP25A2.03	NP_588092.1
936	SCRY	SPOG_00877	XP_013024508.1
936	SJAP	SJAG_01148	XP_002172401.1
936	SOCT	SOCG_01156	XP_013019565.1
936	SPOM	SPCC4B3.10c	NP_588080.1
937	SCRY	SPOG_04544	XP_013021997.1
937	SJAP	SJAG_04732	XP_002175813.1
937	SOCT	SOCG_01531	XP_013019938.1
937	SPOM	SPAC664.15	XP_001713057.1
938	SCRY	SPOG_02018	XP_013022576.1
938	SJAP	SJAG_02523	XP_002173731.1
938	SOCT	SOCG_00486	XP_013018360.1
938	SPOM	SPAC13G6.03	NP_592829.1
939	SCRY	SPOG_01248	XP_013024975.1
939	SJAP	SJAG_03775	XP_002174905.1
939	SOCT	SOCG_01800	XP_013020207.1
939	SPOM	SPBC418.01c	NP_596494.2
940	SCRY	SPOG_02861	XP_013020976.1
940	SJAP	SJAG_05194	XP_002171828.1
940	SOCT	SOCG_00275	XP_013018149.1
940	SPOM	SPBC1703.15c	NP_596210.1
941	SCRY	SPOG_00266	XP_013023229.1
941	SJAP	SJAG_04098	XP_002175220.1
941	SOCT	SOCG_04273	XP_013020569.1
941	SPOM	SPAC17G8.06c	NP_593729.1
942	SCRY	SPOG_01238	XP_013024964.1
942	SJAP	SJAG_00104	XP_002171402.1
942	SOCT	SOCG_01810	XP_013020217.1
942	SPOM	SPBC2G2.06c	NP_596435.1
943	SCRY	SPOG_02793	XP_013020909.1
943	SJAP	SJAG_03069	XP_002174237.1
943	SOCT	SOCG_00208	XP_013018082.1
943	SPOM	SPBC30D10.07c	NP_596278.1
944	SCRY	SPOG_01159	XP_013024885.1
944	SJAP	SJAG_04910	XP_002175981.1
944	SOCT	SOCG_00869	XP_013018743.1
944	SPOM	SPAC30C2.07	NP_594659.1
945	SCRY	SPOG_00535	XP_013024163.1
945	SJAP	SJAG_00192	XP_002171488.1
945	SOCT	SOCG_02289	XP_013016236.1
945	SPOM	SPAC57A10.05c	NP_593310.1
946	SCRY	SPOG_00801	XP_013024431.1
946	SJAP	SJAG_04077	XP_002175198.2
946	SOCT	SOCG_00095	XP_013017969.1
946	SPOM	SPBC11C11.02	NP_596391.1
947	SCRY	SPOG_00583	XP_013024212.1
947	SJAP	SJAG_03320	XP_002174474.2
947	SOCT	SOCG_02242	XP_013016190.1
947	SPOM	SPAC1420.02c	NP_593277.1
948	SCRY	SPOG_03657	XP_013021375.1
948	SJAP	SJAG_02514	XP_002173722.2
948	SOCT	SOCG_04601	XP_013017801.1
948	SPOM	SPBC1773.01	NP_595116.1
949	SCRY	SPOG_02317	XP_013023713.1
949	SJAP	SJAG_01813	XP_002173051.1
949	SOCT	SOCG_02723	XP_013016668.1
949	SPOM	SPCP1E11.11	NP_588564.1
950	SCRY	SPOG_01576	XP_013025718.1
950	SJAP	SJAG_01571	XP_002172821.2
950	SOCT	SOCG_02425	XP_013016372.1
950	SPOM	SPAC343.19	XP_001713056.1
951	SCRY	SPOG_00213	XP_013023176.1
951	SJAP	SJAG_01744	XP_002172987.1
951	SOCT	SOCG_04327	XP_013020623.1
951	SPOM	SPAC18G6.11c	NP_593674.1
952	SCRY	SPOG_03509	XP_013025378.1
952	SOCT	SOCG_03730	XP_013019094.1
952	SPOM	SPCC794.04c	NP_587752.1
953	SCRY	SPOG_02569	XP_013023965.1
953	SJAP	SJAG_04668	XP_002175755.1
953	SOCT	SOCG_02967	XP_013016911.1
953	SPOM	SPAC1F7.03	NP_594489.1
954	SCRY	SPOG_01689	XP_013022248.1
954	SJAP	SJAG_03249	XP_002174408.2
954	SOCT	SOCG_00808	XP_013018682.1
954	SPOM	SPAC19A8.04	NP_593788.2
955	SCRY	SPOG_00763	XP_013024394.1
955	SJAP	SJAG_02926	XP_002174111.1
955	SOCT	SOCG_00132	XP_013018006.1
955	SPOM	SPBC25H2.12c	NP_596355.1
956	SCRY	SPOG_03160	XP_013021272.1
956	SJAP	SJAG_00840	XP_002172106.1
956	SOCT	SOCG_01417	XP_013019826.1
956	SPOM	SPBC1604.08c	NP_596632.1
957	SCRY	SPOG_03518	XP_013025387.1
957	SJAP	SJAG_03606	XP_002174744.1
957	SOCT	SOCG_03717	XP_013019081.1
957	SPOM	SPCC1235.13	NP_587739.1
958	SCRY	SPOG_04191	XP_013021906.1
958	SJAP	SJAG_02378	XP_002173584.1
958	SOCT	SOCG_03547	XP_013017489.1
958	SPOM	SPBC646.11	NP_595369.1
959	SCRY	SPOG_02551	XP_013023947.1
959	SJAP	SJAG_02305	XP_002173515.1
959	SOCT	SOCG_02948	XP_013016892.1
959	SPOM	SPAC21E11.08	XP_001713103.1
960	SCRY	SPOG_02975	XP_013021090.1
960	SJAP	SJAG_01617	XP_002172866.1
960	SOCT	SOCG_01234	XP_013019643.1
960	SPOM	SPBC1703.06	NP_596201.1
961	SCRY	SPOG_03434	XP_013025303.1
961	SJAP	SJAG_01049	XP_002172316.1
961	SOCT	SOCG_03803	XP_013019167.1
961	SPOM	SPCC4G3.10c	NP_587828.1
962	SCRY	SPOG_04176	XP_013021891.1
962	SJAP	SJAG_00368	XP_002171652.1
962	SOCT	SOCG_03562	XP_013017504.1
962	SPOM	SPBC216.02	NP_595354.1
963	SCRY	SPOG_04088	XP_013021804.1
963	SJAP	SJAG_00996	XP_002172262.1
963	SOCT	SOCG_06169	XP_013017869.1
963	SPOM	SPAC1D4.11c	NP_001018187.2
964	SCRY	SPOG_00581	XP_013024210.1
964	SJAP	SJAG_03322	XP_002174476.1
964	SOCT	SOCG_02244	XP_013016192.1
964	SPOM	SPAC1420.04c	NP_593279.2
964	SPOM	SPAC19B12.13	XP_001713114.1
965	SCRY	SPOG_00813	XP_013024443.1
965	SJAP	SJAG_01081	XP_002172348.1
965	SOCT	SOCG_01220	XP_013019629.1
965	SPOM	SPCC1322.13	NP_588141.1
966	SCRY	SPOG_00414	XP_013023377.1
966	SJAP	SJAG_02730	XP_002173926.1
966	SOCT	SOCG_04128	XP_013020424.1
966	SPOM	SPCC1902.01	NP_588278.2
968	SCRY	SPOG_04313	XP_013025843.1
968	SJAP	SJAG_00701	XP_002171971.2
968	SOCT	SOCG_03427	XP_013017369.1
968	SPOM	SPBC725.08	NP_595488.1
969	SCRY	SPOG_00726	XP_013024357.1
969	SJAP	SJAG_00727	XP_002171995.1
969	SOCT	SOCG_02097	XP_013016045.1
969	SPOM	SPAC1687.05	NP_593123.1
970	SCRY	SPOG_04915	XP_013024557.1
970	SJAP	SJAG_04424	XP_002175532.1
970	SOCT	SOCG_02362	XP_013016309.1
970	SPOM	SPAC57A7.06	NP_593375.1
971	SCRY	SPOG_02972	XP_013021087.1
971	SJAP	SJAG_01621	XP_002172870.1
971	SOCT	SOCG_01231	XP_013019640.1
971	SPOM	SPBC1703.03c	NP_596198.1
972	SCRY	SPOG_00586	XP_013024215.1
972	SJAP	SJAG_03316	XP_002174471.1
972	SOCT	SOCG_02239	XP_013016187.1
972	SPOM	SPAC56E4.06c	NP_593273.1
973	SCRY	SPOG_04698	XP_013022843.1
973	SJAP	SJAG_04717	XP_002175800.1
973	SOCT	SOCG_03193	XP_013017135.1
973	SPOM	SPAC1399.01c	NP_593513.1
974	SCRY	SPOG_01175	XP_013024901.1
974	SJAP	SJAG_01887	XP_002173124.1
974	SOCT	SOCG_00854	XP_013018728.1
974	SPOM	SPAC12B10.12c	NP_594644.1
975	SCRY	SPOG_04060	XP_013021776.1
975	SJAP	SJAG_03743	XP_002174876.1
975	SOCT	SOCG_01952	XP_013015900.1
975	SPOM	SPAC13A11.06	XP_001713041.1
976	SCRY	SPOG_02672	XP_013024067.1
976	SJAP	SJAG_03961	XP_002175084.1
976	SOCT	SOCG_03068	XP_013017010.1
976	SPOM	SPAC2F3.09	NP_594388.1
977	SCRY	SPOG_02250	XP_013023645.1
977	SJAP	SJAG_04121	XP_002175243.1
977	SOCT	SOCG_02655	XP_013016600.1
977	SPOM	SPBC106.06	NP_595155.1
978	SCRY	SPOG_04683	XP_013022828.1
978	SJAP	SJAG_01718	XP_002172964.1
978	SOCT	SOCG_03209	XP_013017151.1
978	SPOM	SPBC1D7.05	NP_595714.2
979	SCRY	SPOG_00828	XP_013024458.1
979	SJAP	SJAG_01089	XP_002172356.1
979	SOCT	SOCG_01205	XP_013019614.1
979	SPOM	SPCC1322.04	NP_588132.1
980	SCRY	SPOG_01244	XP_013024970.1
980	SJAP	SJAG_00103	XP_002171401.1
980	SOCT	SOCG_01804	XP_013020211.1
980	SPOM	SPBC2G2.12	NP_596441.2
981	SCRY	SPOG_00159	XP_013023120.1
981	SJAP	SJAG_02694	XP_002173890.1
981	SOCT	SOCG_04380	XP_013020676.1
981	SPOM	SPAC3C7.11c	NP_593612.1
982	SCRY	SPOG_03533	XP_013025402.1
982	SJAP	SJAG_01941	XP_002173173.1
982	SOCT	SOCG_03702	XP_013019068.1
982	SPOM	SPCC320.05	NP_587724.1
983	SCRY	SPOG_02913	XP_013021028.1
983	SJAP	SJAG_00642	XP_002171916.1
983	SOCT	SOCG_03299	XP_013017241.1
983	SPOM	SPBC6B1.08c	NP_596087.1
984	SCRY	SPOG_03020	XP_013021135.1
984	SJAP	SJAG_04179	XP_002175298.2
984	SOCT	SOCG_01280	XP_013019689.1
984	SPOM	SPBC418.02	NP_596495.1
985	SCRY	SPOG_01323	XP_013025050.1
985	SJAP	SJAG_04152	XP_002175270.2
985	SOCT	SOCG_04449	XP_013017649.1
985	SPOM	SPBC947.15c	NP_595261.1
986	SCRY	SPOG_02797	XP_013020913.1
986	SJAP	SJAG_03066	XP_002174233.2
986	SOCT	SOCG_00212	XP_013018086.1
986	SPOM	SPBC30D10.11	NP_596274.1
987	SCRY	SPOG_04048	XP_013021764.1
987	SJAP	SJAG_01112	XP_002172365.2
987	SOCT	SOCG_01964	XP_013015912.1
987	SPOM	SPAC2F7.10	NP_592981.1
988	SCRY	SPOG_00699	XP_013024328.1
988	SJAP	SJAG_02598	XP_002173804.1
988	SOCT	SOCG_02127	XP_013016075.1
988	SPOM	SPAC222.12c	NP_593151.1
989	SCRY	SPOG_01204	XP_013024930.1
989	SJAP	SJAG_04064	XP_002175185.2
989	SOCT	SOCG_01843	XP_013020250.1
989	SPOM	SPBC11C11.11c	XP_001713145.1
990	SCRY	SPOG_00030	XP_013022991.1
990	SJAP	SJAG_00756	XP_002172025.1
990	SOCT	SOCG_04763	XP_013020809.1
990	SPOM	SPCC613.12c	NP_587700.1
991	SCRY	SPOG_02301	XP_013023696.1
991	SCRY	SPOG_02301	XP_013023697.1
991	SOCT	SOCG_02708	XP_013016653.1
991	SPOM	SPBC887.02	NP_596476.2
992	SCRY	SPOG_03444	XP_013025313.1
992	SJAP	SJAG_00759	XP_002172028.2
992	SOCT	SOCG_03793	XP_013019157.1
992	SPOM	SPCC1682.08c	NP_587801.1
993	SCRY	SPOG_03071	XP_013021184.1
993	SJAP	SJAG_00882	XP_002172151.1
993	SOCT	SOCG_01329	XP_013019738.1
993	SPOM	SPBC19F5.05c	NP_596543.1
994	SCRY	SPOG_01657	XP_013022216.1
994	SJAP	SJAG_02993	XP_002174164.1
994	SOCT	SOCG_00838	XP_013018712.1
994	SPOM	SPAC637.09	NP_594627.2
995	SCRY	SPOG_01545	XP_013025687.1
995	SJAP	SJAG_04341	XP_002175453.1
995	SOCT	SOCG_02456	XP_013016403.1
995	SPOM	SPAC24H6.06	NP_592946.2
996	SCRY	SPOG_04030	XP_013021746.1
996	SJAP	SJAG_02394	XP_002173600.1
996	SOCT	SOCG_01981	XP_013015929.1
996	SPOM	SPBP23A10.13	NP_595825.1
997	SCRY	SPOG_03784	XP_013021502.1
997	SJAP	SJAG_01342	XP_002172591.1
997	SOCT	SOCG_01747	XP_013020154.1
997	SPOM	SPAC3F10.13	NP_593945.1
998	SCRY	SPOG_03661	XP_013021379.1
998	SJAP	SJAG_02517	XP_002173725.1
998	SOCT	SOCG_04598	XP_013017798.1
998	SPOM	SPBC1773.10c	NP_595125.1
999	SCRY	SPOG_00755	XP_013024386.1
999	SJAP	SJAG_00149	XP_002171444.1
999	SOCT	SOCG_00140	XP_013018014.1
999	SPOM	SPBC19F8.06c	NP_596348.1
1000	SCRY	SPOG_00091	XP_013023052.1
1000	SJAP	SJAG_04461	XP_002175558.1
1000	SOCT	SOCG_04696	XP_013020742.1
1000	SPOM	SPBC17F3.02	NP_596023.1
1001	SCRY	SPOG_03070	XP_013021183.1
1001	SJAP	SJAG_00881	XP_002172150.1
1001	SOCT	SOCG_01328	XP_013019737.1
1001	SPOM	SPBC19F5.04	NP_596542.1
1002	SCRY	SPOG_02110	XP_013022669.1
1002	SJAP	SJAG_01497	XP_002172749.1
1002	SOCT	SOCG_00393	XP_013018267.1
1002	SPOM	SPAC1142.01	NP_594265.2
1003	SCRY	SPOG_00712	XP_013024343.1
1003	SJAP	SJAG_00684	XP_002171954.1
1003	SOCT	SOCG_02112	XP_013016060.1
1003	SPOM	SPAC1687.20c	NP_593139.1
1004	SCRY	SPOG_04787	XP_013023513.1
1004	SJAP	SJAG_03486	XP_002174630.2
1004	SOCT	SOCG_04004	XP_013019367.1
1004	SPOM	SPCC297.03	NP_588360.1
1005	SCRY	SPOG_04049	XP_013021765.1
1005	SOCT	SOCG_01963	XP_013015911.1
1005	SPOM	SPAC2F7.11	NP_592982.1
1006	SCRY	SPOG_04517	XP_013021970.1
1006	SJAP	SJAG_04920	XP_002175991.1
1006	SOCT	SOCG_01558	XP_013019965.1
1006	SPOM	SPAC1751.01c	NP_592911.1
1007	SCRY	SPOG_03121	XP_013021234.1
1007	SJAP	SJAG_00482	XP_002171760.1
1007	SOCT	SOCG_01378	XP_013019787.1
1007	SPOM	SPBC21C3.15c	NP_596595.1
1008	SCRY	SPOG_04580	XP_013022033.1
1008	SJAP	SJAG_03290	XP_002174449.1
1008	SOCT	SOCG_01496	XP_013019903.1
1008	SPOM	SPAC1002.09c	NP_593496.1
1009	SCRY	SPOG_04082	XP_013021798.1
1009	SJAP	SJAG_01002	XP_002172268.1
1009	SOCT	SOCG_01930	XP_013015878.1
1009	SPOM	SPAC1D4.04	NP_593017.1
1010	SCRY	SPOG_02715	XP_013024110.1
1010	SJAP	SJAG_02796	XP_002173987.1
1010	SOCT	SOCG_03111	XP_013017053.1
1010	SPOM	SPAC4H3.10c	NP_594346.1
1011	SCRY	SPOG_01908	XP_013022466.1
1011	SJAP	SJAG_02769	XP_002173961.1
1011	SOCT	SOCG_00598	XP_013018472.1
1011	SPOM	SPAC1952.09c	NP_594811.1
1012	SCRY	SPOG_03153	XP_013021265.1
1012	SJAP	SJAG_00845	XP_002172112.2
1012	SOCT	SOCG_01410	XP_013019819.1
1012	SPOM	SPBC1604.14c	NP_596626.1
1013	SCRY	SPOG_00505	XP_013023468.1
1013	SJAP	SJAG_01068	XP_002172334.1
1013	SOCT	SOCG_04806	XP_013019407.1
1013	SPOM	SPCC338.16	NP_588152.1
1014	SCRY	SPOG_03451	XP_013025320.1
1014	SOCT	SOCG_03786	XP_013019150.1
1014	SPOM	SPCC1682.15	NP_587808.1
1015	SCRY	SPOG_03487	XP_013025356.1
1015	SJAP	SJAG_04094	XP_002175216.1
1015	SOCT	SOCG_03751	XP_013019115.1
1015	SPOM	SPCC736.06	NP_587777.1
1016	SCRY	SPOG_01624	XP_013022181.1
1016	SOCT	SOCG_01906	XP_013020312.1
1016	SPOM	SPBPB10D8.02c	NP_595046.1
1017	SCRY	SPOG_04228	XP_013025758.1
1017	SJAP	SJAG_00447	XP_002171726.2
1017	SOCT	SOCG_03510	XP_013017452.1
1017	SPOM	SPBC337.05c	NP_595406.1
1018	SCRY	SPOG_04936	XP_013024578.1
1018	SJAP	SJAG_04673	XP_002175760.1
1018	SOCT	SOCG_02340	XP_013016287.1
1018	SPOM	SPAC9.10	NP_593353.1
1019	SCRY	SPOG_02987	XP_013021102.1
1019	SJAP	SJAG_02808	XP_002174000.1
1019	SOCT	SOCG_01248	XP_013019657.1
1019	SPOM	SPBC336.14c	NP_596134.1
1020	SCRY	SPOG_02052	XP_013022610.1
1020	SJAP	SJAG_01533	XP_002172785.2
1020	SOCT	SOCG_00451	XP_013018325.1
1020	SPOM	SPAC328.02	NP_594204.1
1021	SCRY	SPOG_00066	XP_013023027.1
1021	SJAP	SJAG_04271	XP_002175388.1
1021	SOCT	SOCG_04721	XP_013020767.1
1021	SPOM	SPBC29A10.02	NP_596047.1
1022	SCRY	SPOG_04913	XP_013024555.1
1022	SJAP	SJAG_04427	XP_002175535.1
1022	SOCT	SOCG_02364	XP_013016311.1
1022	SPOM	SPAC57A7.04c	NP_593377.1
1023	SCRY	SPOG_01332	XP_013025474.1
1023	SJAP	SJAG_04566	XP_002175657.2
1023	SOCT	SOCG_04440	XP_013017640.1
1023	SPOM	SPBC947.01	NP_595275.1
1024	SCRY	SPOG_02053	XP_013022611.1
1024	SJAP	SJAG_01531	XP_002172783.2
1024	SOCT	SOCG_00450	XP_013018324.1
1024	SPOM	SPAC328.03	NP_594205.1
1025	SCRY	SPOG_02497	XP_013023892.1
1025	SJAP	SJAG_01696	XP_002172941.1
1025	SOCT	SOCG_02897	XP_013016841.1
1025	SPOM	SPCC584.04	NP_588225.1
1026	SCRY	SPOG_03194	XP_013025061.1
1026	SJAP	SJAG_01680	XP_002172930.1
1026	SOCT	SOCG_04034	XP_013020330.1
1026	SPOM	SPCC1259.13	NP_588070.1
1027	SCRY	SPOG_00617	XP_013024246.1
1027	SJAP	SJAG_04320	XP_002175434.1
1027	SOCT	SOCG_02208	XP_013016156.1
1027	SPOM	SPAC22A12.11	NP_593241.1
1028	SCRY	SPOG_02094	XP_013022653.1
1028	SJAP	SJAG_02578	XP_002173785.1
1028	SOCT	SOCG_00409	XP_013018283.1
1028	SPOM	SPAC17A2.14	XP_001713086.1
1029	SCRY	SPOG_00919	XP_013024644.1
1029	SJAP	SJAG_01448	XP_002172699.1
1029	SOCT	SOCG_01099	XP_013018973.1
1029	SPOM	SPBC1289.04c	NP_596828.1
1030	SCRY	SPOG_01659	XP_013022218.1
1030	SJAP	SJAG_02995	XP_002174166.1
1030	SOCT	SOCG_00836	XP_013018710.1
1030	SPOM	SPAC637.07	NP_594625.1
1031	SCRY	SPOG_01297	XP_013025022.1
1031	SJAP	SJAG_02116	XP_002173329.1
1031	SOCT	SOCG_04475	XP_013017675.1
1031	SPOM	SPBC354.10	NP_595234.1
1032	SCRY	SPOG_00681	XP_013024310.1
1032	SOCT	SOCG_02145	XP_013016093.1
1032	SPOM	SPAC139.03	NP_593170.1
1033	SCRY	SPOG_04136	XP_013021852.1
1033	SJAP	SJAG_00604	XP_002171880.1
1033	SOCT	SOCG_03601	XP_013017543.1
1033	SPOM	SPBC16H5.03c	NP_595945.1
1034	SCRY	SPOG_04281	XP_013025811.1
1034	SJAP	SJAG_02344	XP_002173551.2
1034	SOCT	SOCG_03459	XP_013017401.1
1034	SPOM	SPBC409.08	NP_595458.1
1035	SCRY	SPOG_01374	XP_013025516.1
1035	SJAP	SJAG_01740	XP_002172983.2
1035	SOCT	SOCG_04397	XP_013017597.1
1035	SPOM	SPBC530.05	NP_595318.2
1036	SCRY	SPOG_01702	XP_013022261.1
1036	SJAP	SJAG_02446	XP_002173652.2
1036	SOCT	SOCG_00794	XP_013018668.1
1036	SPOM	SPAC23H3.11c	NP_593801.1
1037	SCRY	SPOG_04245	XP_013025775.1
1037	SJAP	SJAG_00820	XP_002172086.1
1037	SOCT	SOCG_03493	XP_013017435.1
1037	SPOM	SPBC1734.07c	NP_595424.1
1038	SCRY	SPOG_03082	XP_013021195.1
1038	SJAP	SJAG_00893	XP_002172162.1
1038	SOCT	SOCG_01340	XP_013019749.1
1038	SPOM	SPBC13G1.05	NP_596554.1
1039	SCRY	SPOG_00340	XP_013023303.1
1039	SJAP	SJAG_00432	XP_002171711.1
1039	SOCT	SOCG_04202	XP_013020498.1
1039	SPOM	SPAC9E9.06c	NP_594579.1
1040	SCRY	SPOG_04059	XP_013021775.1
1040	SJAP	SJAG_03744	XP_002174877.1
1040	SOCT	SOCG_01953	XP_013015901.1
1040	SPOM	SPAC13A11.05	NP_592993.1
1041	SCRY	SPOG_01591	XP_013025733.1
1041	SJAP	SJAG_01472	XP_002172723.1
1041	SOCT	SOCG_02408	XP_013016355.1
1041	SPOM	SPAC343.04c	NP_593424.1
1042	SCRY	SPOG_00637	XP_013024266.1
1042	SJAP	SJAG_03730	XP_002174865.1
1042	SOCT	SOCG_02188	XP_013016136.1
1042	SPOM	SPAC30D11.03	NP_593214.1
1043	SCRY	SPOG_00698	XP_013024327.1
1043	SJAP	SJAG_02596	XP_002173802.1
1043	SOCT	SOCG_02128	XP_013016076.1
1043	SPOM	SPAC222.13c	NP_593152.1
1044	SCRY	SPOG_00857	XP_013024488.1
1044	SOCT	SOCG_01176	XP_013019585.1
1044	SPOM	SPCC550.10	NP_588102.1
1045	SCRY	SPOG_00526	XP_013024154.1
1045	SJAP	SJAG_03595	XP_002174733.1
1045	SOCT	SOCG_02299	XP_013016246.1
1045	SPOM	SPAC20G8.03	NP_593320.1
1046	SCRY	SPOG_04516	XP_013021969.1
1046	SJAP	SJAG_04921	XP_002175992.1
1046	SOCT	SOCG_01559	XP_013019966.1
1046	SPOM	SPAC630.14c	NP_592910.2
1047	SCRY	SPOG_00627	XP_013024256.1
1047	SJAP	SJAG_03734	XP_002174870.1
1047	SOCT	SOCG_02198	XP_013016146.1
1047	SPOM	SPAC22A12.01c	NP_593231.2
1048	SCRY	SPOG_00416	XP_013023379.1
1048	SJAP	SJAG_02728	XP_002173924.1
1048	SOCT	SOCG_04126	XP_013020422.1
1048	SPOM	SPCC663.15c	NP_588276.2
1049	SCRY	SPOG_02890	XP_013021005.1
1049	SJAP	SJAG_02835	XP_002174024.1
1049	SOCT	SOCG_03275	XP_013017217.1
1049	SPOM	SPBC4F6.07c	NP_596107.1
1050	SCRY	SPOG_01717	XP_013022275.1
1050	SJAP	SJAG_02435	XP_002173640.1
1050	SOCT	SOCG_00780	XP_013018654.1
1050	SPOM	SPAC25H1.09	XP_001713068.1
1051	SCRY	SPOG_01228	XP_013024954.1
1051	SOCT	SOCG_01820	XP_013020227.1
1051	SPOM	SPBC4B4.08	NP_596425.1
1052	SCRY	SPOG_00871	XP_013024502.1
1052	SJAP	SJAG_04111	XP_002175232.2
1052	SOCT	SOCG_01162	XP_013019571.1
1052	SPOM	SPCC4B3.03c	NP_588087.1
1053	SCRY	SPOG_02859	XP_013020974.1
1053	SJAP	SJAG_00552	XP_002171831.1
1053	SOCT	SOCG_00273	XP_013018147.1
1053	SPOM	SPBC2A9.04c	NP_596213.1
1054	SCRY	SPOG_00495	XP_013023458.1
1054	SJAP	SJAG_04908	XP_002175979.1
1054	SOCT	SOCG_04816	XP_013019417.1
1054	SPOM	SPAC959.03c	NP_594170.1
1055	SCRY	SPOG_01031	XP_013024756.1
1055	SJAP	SJAG_04813	XP_002175888.1
1055	SOCT	SOCG_00995	XP_013018869.1
1055	SPOM	SPBC16G5.15c	NP_596764.1
1056	SCRY	SPOG_03956	XP_013021674.1
1056	SJAP	SJAG_03889	XP_002175016.1
1056	SOCT	SOCG_02056	XP_013016004.1
1056	SPOM	SPAC2G11.03c	NP_593083.1
1057	SCRY	SPOG_04959	XP_013024601.1
1057	SJAP	SJAG_04892	XP_002175963.1
1057	SOCT	SOCG_02312	XP_013016259.1
1057	SPOM	SPAC3A12.06c	NP_593332.1
1058	SCRY	SPOG_02113	XP_013022672.1
1058	SJAP	SJAG_01494	XP_002172746.1
1058	SOCT	SOCG_00390	XP_013018264.1
1058	SPOM	SPAC1142.04	NP_594268.1
1059	SCRY	SPOG_04077	XP_013021793.1
1059	SJAP	SJAG_05212	XP_002172273.1
1059	SOCT	SOCG_01935	XP_013015883.1
1059	SPOM	SPAC1F3.09	NP_593012.1
1060	SCRY	SPOG_03670	XP_013021388.1
1060	SJAP	SJAG_02856	XP_002174045.2
1060	SOCT	SOCG_04589	XP_013017789.1
1060	SPOM	SPBC1271.15c	NP_595135.1
1061	SCRY	SPOG_00946	XP_013024671.1
1061	SJAP	SJAG_02564	XP_002173772.2
1061	SOCT	SOCG_01075	XP_013018949.1
1061	SPOM	SPAC14C4.14	NP_594919.1
1062	SCRY	SPOG_02261	XP_013023656.1
1062	SJAP	SJAG_04305	XP_002175420.1
1062	SOCT	SOCG_02666	XP_013016611.1
1062	SPOM	SPBC106.17c	NP_595166.1
1063	SCRY	SPOG_03286	XP_013025153.1
1063	SJAP	SJAG_04237	XP_002175356.1
1063	SOCT	SOCG_03951	XP_013019314.1
1063	SPOM	SPCC63.03	NP_587977.2
1064	SCRY	SPOG_04695	XP_013022840.1
1064	SJAP	SJAG_01298	XP_002172548.1
1064	SOCT	SOCG_03196	XP_013017138.1
1064	SPOM	SPBC2F12.14c	NP_595702.1
1065	SCRY	SPOG_02480	XP_013023875.1
1065	SJAP	SJAG_03681	XP_002174817.2
1065	SOCT	SOCG_02882	XP_013016826.1
1065	SPOM	SPCC188.02	NP_588206.1
1066	SCRY	SPOG_03675	XP_013021393.1
1066	SJAP	SJAG_04134	XP_002175255.1
1066	SOCT	SOCG_04584	XP_013017784.1
1066	SPOM	SPBC1271.10c	NP_595140.1
1067	SCRY	SPOG_00555	XP_013024184.1
1067	SJAP	SJAG_03362	XP_002174514.2
1067	SOCT	SOCG_02269	XP_013016217.1
1067	SPOM	SPAC6F12.05c	NP_593291.1
1068	SCRY	SPOG_05545	XP_013022104.1
1068	SOCT	SOCG_02041	XP_013015989.1
1068	SPOM	SPBC1105.04c	NP_596460.1
1069	SCRY	SPOG_03714	XP_013021432.1
1069	SJAP	SJAG_04929	XP_002175999.2
1069	SOCT	SOCG_04543	XP_013017743.1
1069	SPOM	SPAP8A3.14c	NP_594953.1
1070	SCRY	SPOG_03447	XP_013025316.1
1070	SJAP	SJAG_00763	XP_002172031.2
1070	SOCT	SOCG_03790	XP_013019154.1
1070	SPOM	SPCC1682.11c	NP_587804.1
1071	SCRY	SPOG_04056	XP_013021772.1
1071	SJAP	SJAG_03750	XP_002174883.2
1071	SOCT	SOCG_01956	XP_013015904.1
1071	SPOM	SPAC13A11.02c	NP_592990.1
1072	SCRY	SPOG_03331	XP_013025198.1
1072	SJAP	SJAG_04276	XP_002175393.1
1072	SOCT	SOCG_03905	XP_013019269.1
1072	SPOM	SPCPJ732.02c	NP_587930.1
1073	SCRY	SPOG_02046	XP_013022604.1
1073	SOCT	SOCG_00457	XP_013018331.1
1073	SPOM	SPAC3A11.06	NP_594197.1
1074	SCRY	SPOG_03919	XP_013021637.1
1074	SJAP	SJAG_03626	XP_002174764.1
1074	SOCT	SOCG_01614	XP_013020021.1
1074	SPOM	SPAC3G9.06	NP_594078.1
1075	SCRY	SPOG_03396	XP_013025265.1
1075	SJAP	SJAG_04411	XP_002175520.1
1075	SOCT	SOCG_03841	XP_013019205.1
1075	SPOM	SPCC962.03c	NP_587868.1
1076	SCRY	SPOG_01661	XP_013022220.1
1076	SJAP	SJAG_00136	XP_002171431.2
1076	SOCT	SOCG_00834	XP_013018708.1
1076	SPOM	SPAC637.05c	NP_594623.1
1077	SCRY	SPOG_00984	XP_013024709.1
1077	SJAP	SJAG_02016	XP_002173237.1
1077	SOCT	SOCG_01039	XP_013018913.1
1077	SPOM	SPAC26F1.14c	XP_001713117.2
1078	SCRY	SPOG_00922	XP_013024647.1
1078	SJAP	SJAG_01453	XP_002172704.1
1078	SOCT	SOCG_01096	XP_013018970.1
1078	SPOM	SPBC1289.01c	NP_596825.2
1079	SCRY	SPOG_00955	XP_013024680.1
1079	SJAP	SJAG_03449	XP_002174596.1
1079	SOCT	SOCG_01066	XP_013018940.1
1079	SPOM	SPAC14C4.05c	NP_594910.1
1080	SCRY	SPOG_02834	XP_013020949.1
1080	SJAP	SJAG_00934	XP_002172202.1
1080	SOCT	SOCG_00249	XP_013018123.1
1080	SPOM	SPBC2D10.17	NP_596236.1
1081	SCRY	SPOG_03495	XP_013025364.1
1081	SJAP	SJAG_02172	XP_002173384.1
1081	SOCT	SOCG_03743	XP_013019107.1
1081	SPOM	SPCC553.09c	NP_587765.1
1082	SCRY	SPOG_02071	XP_013022629.1
1082	SJAP	SJAG_00512	XP_002171790.2
1082	SOCT	SOCG_00432	XP_013018306.1
1082	SPOM	SPAC16E8.11c	NP_594223.2
1083	SCRY	SPOG_02300	XP_013023695.1
1083	SJAP	SJAG_00311	XP_002171598.2
1083	SOCT	SOCG_02707	XP_013016652.1
1083	SPOM	SPBC887.03c	NP_596477.1
1084	SCRY	SPOG_01915	XP_013022473.1
1084	SOCT	SOCG_00591	XP_013018465.1
1084	SPOM	SPAC1952.16	NP_594818.2
1085	SCRY	SPOG_04012	XP_013021729.1
1085	SJAP	SJAG_03564	XP_002174702.1
1085	SOCT	SOCG_02000	XP_013015948.1
1085	SPOM	SPBC1A4.05	NP_595807.1
1086	SCRY	SPOG_00321	XP_013023284.1
1086	SJAP	SJAG_01950	XP_002173182.1
1086	SOCT	SOCG_04220	XP_013020516.1
1086	SPOM	SPAC17C9.07	NP_594599.1
1087	SCRY	SPOG_03500	XP_013025369.1
1087	SJAP	SJAG_02176	XP_002173388.1
1087	SOCT	SOCG_03738	XP_013019102.1
1087	SPOM	SPCC794.12c	NP_587760.1
1088	SCRY	SPOG_00466	XP_013023429.1
1088	SJAP	SJAG_03032	XP_002174200.2
1088	SOCT	SOCG_04845	XP_013019446.1
1088	SPOM	SPAC2E1P5.01c	NP_594139.2
1089	SCRY	SPOG_02045	XP_013022603.1
1089	SJAP	SJAG_01539	XP_002172791.1
1089	SOCT	SOCG_00458	XP_013018332.1
1089	SPOM	SPAC3A11.07	NP_594196.1
1090	SCRY	SPOG_01195	XP_013024921.1
1090	SJAP	SJAG_02155	XP_002173368.1
1090	SOCT	SOCG_01852	XP_013020259.1
1090	SPOM	SPAC11D3.05	NP_592802.1
1091	SCRY	SPOG_03345	XP_013025213.1
1091	SJAP	SJAG_02554	XP_002173761.1
1091	SOCT	SOCG_03891	XP_013019255.1
1091	SPOM	SPCC16C4.07	NP_587917.1
1092	SCRY	SPOG_00953	XP_013024678.1
1092	SJAP	SJAG_03447	XP_002174594.1
1092	SOCT	SOCG_01068	XP_013018942.1
1092	SPOM	SPAC14C4.07	NP_594912.1
1093	SCRY	SPOG_01280	XP_013025007.1
1093	SJAP	SJAG_02608	XP_002173814.1
1093	SOCT	SOCG_01767	XP_013020174.1
1093	SPOM	SPBC428.19c	NP_595197.1
1094	SCRY	SPOG_01967	XP_013022525.1
1094	SJAP	SJAG_01176	XP_002172430.1
1094	SOCT	SOCG_00538	XP_013018412.1
1094	SPOM	SPAC12G12.13c	NP_001018181.1
1095	SCRY	SPOG_01596	XP_013025738.1
1095	SJAP	SJAG_00567	XP_002171845.1
1095	SOCT	SOCG_02402	XP_013016349.1
1095	SPOM	SPAP27G11.12	NP_593417.1
1096	SCRY	SPOG_01968	XP_013022526.1
1096	SJAP	SJAG_01175	XP_002172429.1
1096	SOCT	SOCG_00537	XP_013018411.1
1096	SPOM	SPAC12G12.14c	NP_592884.1
1097	SCRY	SPOG_00493	XP_013023456.1
1097	SJAP	SJAG_04301	XP_002175417.1
1097	SOCT	SOCG_04818	XP_013019419.1
1097	SPOM	SPCC191.11	NP_588300.1
1097	SPOM	SPAC8E11.01c	NP_594168.2
1098	SCRY	SPOG_04709	XP_013022854.1
1098	SJAP	SJAG_01243	XP_002172498.2
1098	SOCT	SOCG_03181	XP_013017123.1
1098	SPOM	SPAC1142.08	NP_594272.1
1099	SCRY	SPOG_00912	XP_013024637.1
1099	SJAP	SJAG_01441	XP_002172692.1
1099	SOCT	SOCG_01106	XP_013018980.1
1099	SPOM	SPBC1289.10c	NP_596834.1
1100	SCRY	SPOG_01857	XP_013022415.1
1100	SJAP	SJAG_00219	XP_002171513.1
1100	SOCT	SOCG_00646	XP_013018520.1
1100	SPOM	SPAC11E3.14	NP_594939.1
1101	SCRY	SPOG_04810	XP_013023536.1
1101	SJAP	SJAG_02239	XP_002173450.1
1101	SOCT	SOCG_04863	XP_013019464.1
1101	SPOM	SPAC6G9.14	NP_594123.1
1102	SCRY	SPOG_03854	XP_013021572.1
1102	SJAP	SJAG_03200	XP_002174361.1
1102	SOCT	SOCG_01676	XP_013020083.1
1102	SPOM	SPAC1786.03	NP_594025.2
1103	SCRY	SPOG_02095	XP_013022654.1
1103	SJAP	SJAG_02582	XP_002173788.1
1103	SOCT	SOCG_00408	XP_013018282.1
1103	SPOM	SPAC17G6.03	NP_594250.1
1104	SCRY	SPOG_00221	XP_013023184.1
1104	SJAP	SJAG_02041	XP_002173262.1
1104	SOCT	SOCG_04319	XP_013020615.1
1104	SPOM	SPAC13D6.04c	NP_593682.1
1105	SCRY	SPOG_02878	XP_013020993.1
1105	SJAP	SJAG_02829	XP_002174018.2
1105	SOCT	SOCG_00279	XP_013018153.1
1105	SPOM	SPBC4F6.14	NP_596114.1
1106	SCRY	SPOG_02409	XP_013023804.1
1106	SJAP	SJAG_02754	XP_002173946.1
1106	SOCT	SOCG_02809	XP_013016753.1
1106	SPOM	SPCC18.05c	NP_588384.1
1107	SCRY	SPOG_01726	XP_013022284.1
1107	SJAP	SJAG_04973	XP_002176040.1
1107	SOCT	SOCG_00771	XP_013018645.1
1107	SPOM	SPAC4A8.10	NP_593822.2
1108	SCRY	SPOG_01220	XP_013024946.1
1108	SJAP	SJAG_01983	XP_002173207.1
1108	SOCT	SOCG_01828	XP_013020235.1
1108	SPOM	SPBC13A2.04c	NP_596417.1
1109	SCRY	SPOG_04453	XP_013025985.1
1109	SJAP	SJAG_00270	XP_002171560.1
1109	SOCT	SOCG_00024	XP_013017898.1
1109	SPOM	SPBC83.16c	NP_595648.1
1110	SCRY	SPOG_02649	XP_013024045.1
1110	SJAP	SJAG_16456	XP_011049039.1
1110	SOCT	SOCG_03045	XP_013016989.1
1110	SPOM	SPAC27E2.06c	NP_594407.1
1111	SCRY	SPOG_02454	XP_013023849.1
1111	SJAP	SJAG_03809	XP_002174940.1
1111	SOCT	SOCG_02856	XP_013016800.1
1111	SPOM	SPCC1620.04c	NP_588462.1
1112	SCRY	SPOG_04582	XP_013022035.1
1112	SJAP	SJAG_03292	XP_002174451.1
1112	SOCT	SOCG_01494	XP_013019901.1
1112	SPOM	SPAC1002.11	NP_593498.1
1114	SCRY	SPOG_00255	XP_013023218.1
1114	SJAP	SJAG_01922	XP_002173155.2
1114	SOCT	SOCG_04285	XP_013020581.1
1114	SPOM	SPAC6C3.04	NP_593718.2
1115	SCRY	SPOG_01381	XP_013025523.1
1115	SJAP	SJAG_02056	XP_002173274.1
1115	SOCT	SOCG_06178	XP_013017872.1
1115	SPOM	SPBC530.12c	NP_595325.2
1116	SCRY	SPOG_01139	XP_013024865.1
1116	SJAP	SJAG_02850	XP_002174039.1
1116	SOCT	SOCG_00889	XP_013018763.1
1116	SPOM	SPBC14F5.09c	NP_596735.1
1117	SCRY	SPOG_02908	XP_013021023.1
1117	SJAP	SJAG_00639	XP_002171913.2
1117	SOCT	SOCG_03293	XP_013017235.1
1117	SPOM	SPBC6B1.10	NP_596089.1
1118	SCRY	SPOG_00704	XP_013024333.1
1118	SJAP	SJAG_00690	XP_002171960.2
1118	SOCT	SOCG_02121	XP_013016069.1
1118	SPOM	SPAC222.07c	NP_593146.1
1119	SCRY	SPOG_03554	XP_013025423.1
1119	SJAP	SJAG_04052	XP_002175173.1
1119	SOCT	SOCG_03683	XP_013019049.1
1119	SPOM	SPCP1E11.02	NP_588555.1
1120	SCRY	SPOG_00337	XP_013023300.1
1120	SJAP	SJAG_03786	XP_002174917.1
1120	SOCT	SOCG_04205	XP_013020501.1
1120	SPOM	SPAC9E9.09c	NP_594582.1
1121	SCRY	SPOG_02450	XP_013023845.1
1121	SJAP	SJAG_00088	XP_002171386.1
1121	SOCT	SOCG_02851	XP_013016795.1
1121	SPOM	SPCC126.03	NP_588446.1
1122	SCRY	SPOG_00775	XP_013024406.1
1122	SJAP	SJAG_01335	XP_002172584.1
1122	SOCT	SOCG_00120	XP_013017994.1
1122	SPOM	SPBC20F10.02c	NP_596366.1
1123	SCRY	SPOG_04752	XP_013022897.1
1123	SJAP	SJAG_00870	XP_002172139.1
1123	SOCT	SOCG_03139	XP_013017081.1
1123	SPOM	SPAP7G5.03	NP_594313.1
1124	SCRY	SPOG_03350	XP_013025218.1
1124	SJAP	SJAG_02550	XP_002173758.1
1124	SOCT	SOCG_03886	XP_013019250.1
1124	SPOM	SPCC16C4.02c	NP_587912.1
1125	SCRY	SPOG_03418	XP_013025287.1
1125	SJAP	SJAG_02319	XP_002173528.1
1125	SOCT	SOCG_03819	XP_013019183.1
1125	SPOM	SPCC970.10c	NP_587845.1
1126	SCRY	SPOG_00128	XP_013023089.1
1126	SJAP	SJAG_03417	XP_002174564.1
1126	SOCT	SOCG_04661	XP_013020707.1
1126	SPOM	SPAC17H9.19c	NP_593588.1
1127	SCRY	SPOG_00693	XP_013024322.1
1127	SJAP	SJAG_04946	XP_002176015.1
1127	SOCT	SOCG_02133	XP_013016081.1
1127	SPOM	SPAC821.04c	NP_593157.1
1128	SCRY	SPOG_00424	XP_013023387.1
1128	SJAP	SJAG_02505	XP_002173712.1
1128	SOCT	SOCG_04118	XP_013020414.1
1128	SPOM	SPCC1442.09	NP_588323.1
1129	SCRY	SPOG_00281	XP_013023244.1
1129	SJAP	SJAG_02673	XP_002173871.1
1129	SOCT	SOCG_04258	XP_013020554.1
1129	SPOM	SPAC22H10.08	NP_593745.1
1130	SCRY	SPOG_01458	XP_013025600.1
1130	SJAP	SJAG_03852	XP_002174980.2
1130	SOCT	SOCG_02544	XP_013016490.1
1130	SPOM	SPBC660.16	NP_595095.1
1131	SCRY	SPOG_02397	XP_013023792.1
1131	SJAP	SJAG_04843	XP_002175916.2
1131	SOCT	SOCG_02797	XP_013016741.1
1131	SPOM	SPCC18.18c	NP_588397.3
1132	SCRY	SPOG_00415	XP_013023378.1
1132	SJAP	SJAG_02729	XP_002173925.1
1132	SOCT	SOCG_04127	XP_013020423.1
1132	SPOM	SPCC1902.02	NP_588277.1
1133	SCRY	SPOG_01517	XP_013025658.1
1133	SJAP	SJAG_00538	XP_002171817.1
1133	SOCT	SOCG_02483	XP_013016430.1
1133	SPOM	SPBC29A3.06	NP_595834.2
1134	SCRY	SPOG_00689	XP_013024318.1
1134	SJAP	SJAG_00666	XP_002171937.1
1134	SOCT	SOCG_02137	XP_013016085.1
1134	SPOM	SPAC821.08c	NP_593161.1
1135	SCRY	SPOG_03512	XP_013025381.1
1135	SJAP	SJAG_03817	XP_002174948.1
1135	SOCT	SOCG_03728	XP_013019092.1
1135	SPOM	SPCC1529.01	NP_587748.2
1136	SCRY	SPOG_00412	XP_013023375.1
1136	SJAP	SJAG_02736	XP_002173931.1
1136	SOCT	SOCG_04130	XP_013020426.1
1136	SPOM	SPCC417.06c	NP_588283.1
1137	SCRY	SPOG_01359	XP_013025501.1
1137	SJAP	SJAG_04538	XP_002175632.1
1137	SOCT	SOCG_04412	XP_013017612.1
1137	SPOM	SPBC577.07	NP_595305.1
1138	SCRY	SPOG_02758	XP_013020874.1
1138	SJAP	SJAG_03128	XP_002174294.1
1138	SOCT	SOCG_00172	XP_013018046.1
1138	SPOM	SPBC609.05	NP_596315.1
1139	SCRY	SPOG_02394	XP_013023789.1
1139	SJAP	SJAG_03183	XP_002174347.1
1139	SOCT	SOCG_02794	XP_013016738.1
1139	SPOM	SPCC290.04	NP_588400.2
1140	SCRY	SPOG_03990	XP_013021706.1
1140	SJAP	SJAG_00972	XP_002172239.2
1140	SOCT	SOCG_02021	XP_013015969.1
1140	SPOM	SPAC1296.06	NP_593046.2
1141	SCRY	SPOG_02181	XP_013022740.1
1141	SJAP	SJAG_00175	XP_002171472.1
1141	SOCT	SOCG_00324	XP_013018198.1
1141	SPOM	SPBC36B7.03	NP_595985.1
1142	SCRY	SPOG_01547	XP_013025689.1
1142	SJAP	SJAG_03581	XP_002174719.1
1142	SOCT	SOCG_02453	XP_013016400.1
1142	SPOM	SPAC24H6.09	NP_592943.1
1143	SCRY	SPOG_00837	XP_013024467.1
1143	SJAP	SJAG_03717	XP_002174852.1
1143	SOCT	SOCG_01196	XP_013019605.1
1143	SPOM	SPCC645.14c	NP_588123.1
1144	SCRY	SPOG_04665	XP_013022810.1
1144	SJAP	SJAG_03429	XP_002174576.2
1144	SOCT	SOCG_03227	XP_013017169.1
1144	SPOM	SPBC18H10.08c	NP_595732.2
1145	SCRY	SPOG_02735	XP_013024130.1
1145	SOCT	SOCG_03130	XP_013017072.1
1145	SPOM	SPAC1556.06.1	XP_001713091.1
1145	SPOM	SPAC1556.06.2	XP_001713092.1
1146	SCRY	SPOG_02617	XP_013024013.1
1146	SJAP	SJAG_01851	XP_002173089.2
1146	SJAP	SJAG_02180	XP_002173392.1
1146	SJAP	SJAG_04157	XP_002175275.1
1146	SOCT	SOCG_03014	XP_013016958.1
1146	SOCT	SOCG_04454	XP_013017654.1
1146	SOCT	SOCG_03734	XP_013019098.1
1146	SPOM	SPCC794.09c	NP_587757.1
1146	SPOM	SPAC23A1.10	NP_594440.1
1146	SPOM	SPBC839.15c	NP_595255.1
1147	SCRY	SPOG_00338	XP_013023301.1
1147	SJAP	SJAG_00429	XP_002171709.1
1147	SOCT	SOCG_04204	XP_013020500.1
1147	SPOM	SPAC9E9.08	NP_594581.1
1148	SCRY	SPOG_00440	XP_013023403.1
1148	SJAP	SJAG_02489	XP_002173696.1
1148	SOCT	SOCG_04102	XP_013020398.1
1148	SPOM	SPCC1450.14c	NP_588313.2
1149	SCRY	SPOG_02931	XP_013021046.1
1149	SJAP	SJAG_02601	XP_002173807.2
1149	SOCT	SOCG_03317	XP_013017259.1
1149	SPOM	SPBC25B2.01	XP_001713137.1
1150	SCRY	SPOG_02491	XP_013023886.1
1150	SOCT	SOCG_02891	XP_013016835.1
1150	SPOM	SPCC584.13	NP_588218.1
1151	SCRY	SPOG_03147	XP_013021260.1
1151	SJAP	SJAG_00851	XP_002172119.1
1151	SOCT	SOCG_01404	XP_013019813.1
1151	SPOM	SPBC1604.20c	NP_596620.1
1152	SCRY	SPOG_01463	XP_013025605.1
1152	SJAP	SJAG_04855	XP_002175929.1
1152	SOCT	SOCG_02539	XP_013016485.1
1152	SPOM	SPBC1198.11c	NP_595080.1
1153	SCRY	SPOG_00685	XP_013024314.1
1153	SJAP	SJAG_00661	XP_002171933.1
1153	SOCT	SOCG_02141	XP_013016089.1
1153	SPOM	SPAC821.12	NP_593165.1
1154	SCRY	SPOG_02830	XP_013020945.1
1154	SJAP	SJAG_00930	XP_002172198.1
1154	SOCT	SOCG_00245	XP_013018119.1
1154	SPOM	SPBC15D4.01c	XP_001713140.1
1155	SCRY	SPOG_00302	XP_013023265.1
1155	SJAP	SJAG_04996	XP_002176066.1
1155	SOCT	SOCG_04237	XP_013020533.1
1155	SPOM	SPAC6B12.12	NP_593767.1
1156	SCRY	SPOG_03462	XP_013025331.1
1156	SJAP	SJAG_01756	XP_002172998.1
1156	SOCT	SOCG_03775	XP_013019139.1
1156	SPOM	SPCC4G3.19	NP_587819.1
1157	SCRY	SPOG_04755	XP_013022900.1
1157	SCRY	SPOG_01189	XP_013024915.1
1157	SJAP	SJAG_04637	XP_002175726.1
1157	SOCT	SOCG_03136	XP_013017078.1
1157	SOCT	SOCG_01859	XP_013020266.1
1157	SPOM	SPAP7G5.06	NP_594316.1
1157	SPOM	SPAC869.11	NP_595008.3
1157	SPOM	SPBC359.01	NP_595051.2
1157	SPOM	SPBC359.03c	NP_595053.1
1158	SCRY	SPOG_00144	XP_013023105.1
1158	SJAP	SJAG_02710	XP_002173906.2
1158	SOCT	SOCG_04645	XP_013020691.1
1159	SCRY	SPOG_04169	XP_013021884.1
1159	SJAP	SJAG_00570	XP_002171847.1
1159	SOCT	SOCG_03569	XP_013017511.1
1159	SPOM	SPBC713.07c	NP_595346.1
1160	SCRY	SPOG_01171	XP_013024897.1
1160	SJAP	SJAG_01883	XP_002173120.1
1160	SOCT	SOCG_00858	XP_013018732.1
1160	SPOM	SPAC12B10.16c	NP_594648.1
1161	SCRY	SPOG_00194	XP_013023155.1
1161	SJAP	SJAG_04042	XP_002175163.1
1161	SOCT	SOCG_04345	XP_013020641.1
1161	SPOM	SPAC1783.01	NP_593656.1
1162	SCRY	SPOG_00758	XP_013024389.1
1162	SJAP	SJAG_02912	XP_002174096.1
1162	SOCT	SOCG_00137	XP_013018011.1
1162	SPOM	SPBC25H2.16c	NP_596351.1
1163	SCRY	SPOG_00780	XP_013024411.1
1163	SJAP	SJAG_01329	XP_002172579.1
1163	SOCT	SOCG_00115	XP_013017989.1
1163	SPOM	SPBC20F10.07	NP_596371.1
1164	SCRY	SPOG_04721	XP_013022866.1
1164	SJAP	SJAG_02472	XP_002173677.2
1164	SOCT	SOCG_03169	XP_013017111.1
1164	SPOM	SPAC8C9.14	NP_594284.1
1165	SCRY	SPOG_03864	XP_013021582.1
1165	SJAP	SJAG_03586	XP_002174724.1
1165	SOCT	SOCG_01668	XP_013020075.1
1165	SPOM	SPAC24C9.08	NP_594033.1
1166	SCRY	SPOG_04507	XP_013021960.1
1166	SJAP	SJAG_03209	XP_002174369.1
1166	SOCT	SOCG_01568	XP_013019975.1
1166	SPOM	SPBC1861.09	NP_596726.1
1167	SCRY	SPOG_02813	XP_013020929.1
1167	SJAP	SJAG_03113	XP_002174279.2
1167	SOCT	SOCG_00228	XP_013018102.1
1167	SPOM	SPBC13E7.03c	NP_596258.1
1168	SCRY	SPOG_03002	XP_013021117.1
1168	SJAP	SJAG_00299	XP_002171586.1
1168	SOCT	SOCG_01263	XP_013019672.1
1168	SPOM	SPBC1105.08	NP_596464.1
1169	SCRY	SPOG_00453	XP_013023416.1
1169	SJAP	SJAG_03479	XP_002174624.2
1169	SOCT	SOCG_04089	XP_013020385.1
1169	SPOM	SPCC285.03	NP_588332.1
1170	SCRY	SPOG_02833	XP_013020948.1
1170	SJAP	SJAG_00933	XP_002172201.1
1170	SOCT	SOCG_00248	XP_013018122.1
1170	SPOM	SPBC2D10.18	NP_596237.1
1171	SCRY	SPOG_00499	XP_013023462.1
1171	SJAP	SJAG_04904	XP_002175975.1
1171	SOCT	SOCG_04813	XP_013019414.1
1171	SPOM	SPAC959.05c	NP_594172.4
1172	SCRY	SPOG_02091	XP_013022650.1
1172	SJAP	SJAG_02573	XP_002173781.1
1172	SOCT	SOCG_00412	XP_013018286.1
1172	SPOM	SPAC17A2.09c	NP_594243.1
1173	SCRY	SPOG_02420	XP_013023815.1
1173	SJAP	SJAG_04295	XP_002175411.1
1173	SOCT	SOCG_02821	XP_013016765.1
1173	SPOM	SPCPB1C11.03	NP_588426.1
1173	SPOM	SPBPB10D8.01	NP_595045.1
1174	SCRY	SPOG_01461	XP_013025603.1
1174	SJAP	SJAG_04858	XP_002175932.1
1174	SOCT	SOCG_02541	XP_013016487.1
1174	SPOM	SPBC1198.08	NP_595077.2
1175	SCRY	SPOG_02417	XP_013023812.1
1175	SJAP	SJAG_04135	XP_002175256.1
1175	SJAP	SJAG_06598	XP_011049024.1
1175	SOCT	SOCG_02817	XP_013016761.1
1175	SPOM	SPCC74.04	NP_588377.1
1176	SCRY	SPOG_01313	XP_013025040.1
1176	SJAP	SJAG_04163	XP_002175281.2
1176	SOCT	SOCG_04459	XP_013017659.1
1176	SPOM	SPBC839.10	NP_595250.1
1177	SCRY	SPOG_01176	XP_013024902.1
1177	SJAP	SJAG_01888	XP_002173125.1
1177	SOCT	SOCG_00853	XP_013018727.1
1177	SPOM	SPAC12B10.11	NP_594643.1
1178	SCRY	SPOG_03433	XP_013025302.1
1178	SJAP	SJAG_01048	XP_002172315.1
1178	SOCT	SOCG_03804	XP_013019168.1
1178	SPOM	SPCC4G3.09c	NP_587829.1
1179	SCRY	SPOG_03734	XP_013021452.1
1179	SJAP	SJAG_01391	XP_002172641.2
1179	SOCT	SOCG_04523	XP_013017723.1
1179	SPOM	SPAC6F6.03c	NP_593896.1
1180	SCRY	SPOG_04796	XP_013023522.1
1180	SJAP	SJAG_01198	XP_002172452.1
1180	SOCT	SOCG_04080	XP_013020376.1
1180	SPOM	SPCC1223.08c	NP_588353.1
1181	SCRY	SPOG_03436	XP_013025305.1
1181	SOCT	SOCG_03801	XP_013019165.1
1181	SPOM	SPCC4G3.12c	NP_587826.1
1182	SCRY	SPOG_04766	XP_013023492.1
1182	SJAP	SJAG_03265	XP_002174424.2
1182	SOCT	SOCG_04023	XP_013019385.1
1182	SPOM	SPCC622.11	NP_588183.1
1183	SCRY	SPOG_02462	XP_013023857.1
1183	SJAP	SJAG_00092	XP_002171390.2
1183	SOCT	SOCG_02864	XP_013016808.1
1183	SPOM	SPCC1620.12c	NP_588470.2
1184	SCRY	SPOG_02406	XP_013023801.1
1184	SJAP	SJAG_04409	XP_002175518.1
1184	SOCT	SOCG_02806	XP_013016750.1
1184	SPOM	SPCC18.08	NP_588387.1
1185	SCRY	SPOG_00226	XP_013023189.1
1185	SJAP	SJAG_02036	XP_002173257.1
1185	SOCT	SOCG_04314	XP_013020610.1
1185	SPOM	SPAC4G9.05	NP_593687.1
1186	SCRY	SPOG_03965	XP_013021683.1
1186	SJAP	SJAG_03879	XP_002175006.1
1186	SOCT	SOCG_02047	XP_013015995.1
1186	SPOM	SPAC4G8.13c	NP_593073.1
1187	SCRY	SPOG_03962	XP_013021680.1
1187	SJAP	SJAG_03882	XP_002175009.2
1187	SOCT	SOCG_02050	XP_013015998.1
1187	SPOM	SPAC16C9.03	NP_593077.1
1188	SCRY	SPOG_01304	XP_013025029.1
1188	SJAP	SJAG_00032	XP_002171333.1
1188	SOCT	SOCG_04468	XP_013017668.1
1188	SPOM	SPBC839.02	NP_595242.1
1189	SCRY	SPOG_02752	XP_013020868.1
1189	SOCT	SOCG_00166	XP_013018040.1
1189	SPOM	SPBC776.06c	NP_596321.2
1190	SCRY	SPOG_03868	XP_013021586.1
1190	SJAP	SJAG_01766	XP_002173007.1
1190	SOCT	SOCG_01664	XP_013020071.1
1190	SPOM	SPAC24C9.12c	NP_594037.1
1191	SCRY	SPOG_00612	XP_013024241.1
1191	SOCT	SOCG_02213	XP_013016161.1
1191	SPOM	SPAC22A12.16	NP_593246.1
1192	SCRY	SPOG_00006	XP_013022967.1
1192	SCRY	SPOG_00014	XP_013022975.1
1192	SJAP	SJAG_04823	XP_002175898.1
1192	SOCT	SOCG_04778	XP_013020824.1
1192	SOCT	SOCG_04785	XP_013020831.1
1192	SPOM	SPCC757.07c	NP_587682.1
1193	SCRY	SPOG_04543	XP_013021996.1
1193	SJAP	SJAG_04731	XP_002175812.1
1193	SOCT	SOCG_01532	XP_013019939.1
1193	SPOM	SPAC664.14	NP_593462.1
1194	SCRY	SPOG_01543	XP_013025685.1
1194	SJAP	SJAG_04334	XP_002175446.1
1194	SOCT	SOCG_02458	XP_013016405.1
1194	SPOM	SPAC24H6.04	NP_592948.1
1195	SCRY	SPOG_04945	XP_013024587.1
1195	SJAP	SJAG_02297	XP_002173507.1
1195	SOCT	SOCG_02331	XP_013016278.1
1195	SPOM	SPAC3A12.18	NP_593344.2
1196	SCRY	SPOG_04466	XP_013025998.1
1196	SJAP	SJAG_03475	XP_002174620.1
1196	SOCT	SOCG_00012	XP_013017886.1
1196	SPOM	SPBC27.08c	NP_595662.2
1197	SCRY	SPOG_01140	XP_013024866.1
1197	SJAP	SJAG_02851	XP_002174040.1
1197	SOCT	SOCG_00888	XP_013018762.1
1197	SPOM	SPBC14F5.10c	NP_596736.1
1198	SCRY	SPOG_02948	XP_013021063.1
1198	SJAP	SJAG_03634	XP_002174772.1
1198	SOCT	SOCG_03334	XP_013017276.1
1198	SPOM	SPBP19A11.07c	XP_001713138.2
1199	SCRY	SPOG_00714	XP_013024345.1
1199	SJAP	SJAG_00682	XP_002171952.1
1199	SOCT	SOCG_02110	XP_013016058.1
1199	SPOM	SPAC1687.18c	NP_593137.1
1200	SCRY	SPOG_02227	XP_013023622.1
1200	SJAP	SJAG_04718	XP_002175801.1
1200	SOCT	SOCG_02633	XP_013016578.1
1200	SPOM	SPAC869.10c	NP_595009.1
1201	SCRY	SPOG_01026	XP_013024751.1
1201	SJAP	SJAG_05342	XP_002175875.2
1201	SOCT	SOCG_00999	XP_013018873.1
1201	SPOM	SPBC1652.02	NP_596769.2
1202	SCRY	SPOG_02675	XP_013024070.1
1202	SJAP	SJAG_03960	XP_002175083.1
1202	SOCT	SOCG_03070	XP_013017012.1
1202	SPOM	SPAC2F3.08	NP_594387.1
1203	SCRY	SPOG_01151	XP_013024877.1
1203	SJAP	SJAG_02288	XP_002173498.2
1203	SOCT	SOCG_00877	XP_013018751.1
1203	SPOM	SPAC1093.04c	NP_594651.2
1204	SCRY	SPOG_01289	XP_013025014.1
1204	SJAP	SJAG_02326	XP_002173534.1
1204	SOCT	SOCG_01759	XP_013020166.1
1204	SPOM	SPBC354.05c	NP_595229.1
1205	SCRY	SPOG_02706	XP_013024101.1
1205	SJAP	SJAG_02869	XP_002174057.1
1205	SOCT	SOCG_03102	XP_013017044.1
1205	SPOM	SPAC1071.06	NP_594356.1
1206	SCRY	SPOG_00225	XP_013023188.1
1206	SJAP	SJAG_02037	XP_002173258.1
1206	SOCT	SOCG_04315	XP_013020611.1
1206	SPOM	SPAC4G9.04c	NP_593686.1
1207	SCRY	SPOG_04553	XP_013022006.1
1207	SJAP	SJAG_01321	XP_002172570.1
1207	SOCT	SOCG_01522	XP_013019929.1
1207	SPOM	SPAC17A5.04c	NP_593472.1
1208	SCRY	SPOG_00552	XP_013024181.1
1208	SJAP	SJAG_03357	XP_002174510.1
1208	SOCT	SOCG_02272	XP_013016220.1
1208	SPOM	SPAC6F12.08c	NP_593294.2
1209	SCRY	SPOG_04473	XP_013026005.1
1209	SJAP	SJAG_01709	XP_002172955.1
1209	SOCT	SOCG_00005	XP_013017879.1
1209	SPOM	SPBC28F2.08c	NP_595669.1
1210	SCRY	SPOG_01488	XP_013025629.1
1210	SJAP	SJAG_01114	XP_002172368.1
1210	SOCT	SOCG_02514	XP_013016461.1
1210	SPOM	SPBC23G7.08c	NP_595866.1
1211	SCRY	SPOG_00677	XP_013024306.1
1211	SJAP	SJAG_00677	XP_002171948.1
1211	SOCT	SOCG_02149	XP_013016097.1
1211	SPOM	SPAC23C4.02	NP_593175.1
1212	SCRY	SPOG_03575	XP_013025444.1
1212	SJAP	SJAG_04650	XP_002175738.1
1212	SOCT	SOCG_03663	XP_013019029.1
1212	SPOM	SPCC1494.06c	NP_588531.1
1213	SCRY	SPOG_04500	XP_013021953.1
1213	SJAP	SJAG_03216	XP_002174376.2
1213	SOCT	SOCG_01576	XP_013019983.1
1213	SPOM	SPBC1861.02	NP_596719.1
1214	SCRY	SPOG_00072	XP_013023033.1
1214	SJAP	SJAG_03837	XP_002174965.1
1214	SOCT	SOCG_04715	XP_013020761.1
1214	SPOM	SPBC365.12c	NP_596041.1
1215	SCRY	SPOG_02865	XP_013020980.1
1215	SJAP	SJAG_00546	XP_002171825.1
1215	SOCT	SOCG_00293	XP_013018167.1
1215	SPOM	SPBC1703.12	NP_596207.1
1216	SCRY	SPOG_02886	XP_013021001.1
1216	SJAP	SJAG_02832	XP_002174021.1
1216	SOCT	SOCG_03271	XP_013017213.1
1216	SPOM	SPBC4F6.11c	NP_596111.1
1217	SCRY	SPOG_01183	XP_013024909.1
1217	SJAP	SJAG_01898	XP_002173134.1
1217	SOCT	SOCG_00846	XP_013018720.1
1217	SPOM	SPAC12B10.03	NP_594635.1
1218	SCRY	SPOG_01942	XP_013022500.1
1218	SJAP	SJAG_04387	XP_002175496.1
1218	SOCT	SOCG_00563	XP_013018437.1
1218	SPOM	SPBC16A3.15c	NP_596774.1
1219	SCRY	SPOG_03625	XP_013021342.1
1219	SOCT	SOCG_04623	XP_013017823.1
1219	SPOM	SPAC1F8.01	NP_592790.1
1219	SPOM	SPBC1683.08	NP_595064.1
1220	SCRY	SPOG_01811	XP_013022369.1
1220	SJAP	SJAG_00563	XP_002171842.2
1220	SOCT	SOCG_00687	XP_013018561.1
1220	SPOM	SPAC12G12.03	NP_592895.1
1221	SCRY	SPOG_03999	XP_013021716.1
1221	SJAP	SJAG_03529	XP_002174669.1
1221	SOCT	SOCG_02013	XP_013015961.1
1221	SPOM	SPBC16E9.13	NP_595795.1
1222	SCRY	SPOG_02493	XP_013023888.1
1222	SJAP	SJAG_01686	XP_002172934.1
1222	SOCT	SOCG_02893	XP_013016837.1
1222	SPOM	SPCC584.15c	NP_588220.1
1223	SCRY	SPOG_00435	XP_013023398.1
1223	SJAP	SJAG_02497	XP_002173704.1
1223	SOCT	SOCG_04106	XP_013020402.1
1223	SPOM	SPCC1450.10c	NP_588309.1
1224	SCRY	SPOG_00055	XP_013023016.1
1224	SJAP	SJAG_03926	XP_002175048.1
1224	SOCT	SOCG_04733	XP_013020779.1
1224	SPOM	SPBC29A10.14	NP_596059.1
1225	SCRY	SPOG_01666	XP_013022225.1
1225	SJAP	SJAG_00140	XP_002171435.1
1225	SOCT	SOCG_00830	XP_013018704.1
1225	SPOM	SPAC27D7.13c	NP_594619.1
1226	SCRY	SPOG_04739	XP_013022884.1
1226	SJAP	SJAG_04622	XP_002175711.2
1226	SOCT	SOCG_03152	XP_013017094.1
1226	SPOM	SPAC15A10.13	NP_594300.1
1227	SCRY	SPOG_01079	XP_013024805.1
1227	SJAP	SJAG_00328	XP_002171615.1
1227	SOCT	SOCG_00947	XP_013018821.1
1227	SPOM	SPAC17D4.03c	NP_594694.1
1228	SCRY	SPOG_01384	XP_013025526.1
1228	SJAP	SJAG_02059	XP_002173277.1
1228	SOCT	SOCG_02617	XP_013016563.1
1228	SPOM	SPBC530.15c	NP_595328.2
1229	SCRY	SPOG_00138	XP_013023099.1
1229	SJAP	SJAG_02702	XP_002173898.1
1229	SOCT	SOCG_04651	XP_013020697.1
1229	SPOM	SPAC20H4.01	NP_593621.2
1230	SCRY	SPOG_01056	XP_013024781.1
1230	SJAP	SJAG_00332	XP_002171619.1
1230	SOCT	SOCG_00969	XP_013018843.1
1230	SPOM	SPAC1834.07	NP_594686.1
1231	SCRY	SPOG_03051	XP_013021164.1
1231	SJAP	SJAG_02420	XP_002173626.2
1231	SOCT	SOCG_01310	XP_013019719.1
1231	SPOM	SPBP8B7.18c	NP_596525.1
1232	SCRY	SPOG_02771	XP_013020887.1
1232	SJAP	SJAG_03143	XP_002174309.1
1232	SOCT	SOCG_00186	XP_013018060.1
1232	SPOM	SPBC4C3.12	NP_596301.1
1233	SCRY	SPOG_03277	XP_013025144.1
1233	SJAP	SJAG_04227	XP_002175346.2
1233	SOCT	SOCG_03960	XP_013019323.1
1233	SPOM	SPCC63.14	NP_587987.1
1234	SCRY	SPOG_01142	XP_013024868.1
1234	SJAP	SJAG_02853	XP_002174042.1
1234	SOCT	SOCG_00886	XP_013018760.1
1234	SPOM	SPBC14F5.13c	NP_596739.1
1235	SCRY	SPOG_03502	XP_013025371.1
1235	SOCT	SOCG_03736	XP_013019100.1
1235	SPOM	SPCC794.10	NP_587758.1
1236	SCRY	SPOG_00472	XP_013023435.1
1236	SJAP	SJAG_02261	XP_002173471.1
1236	SOCT	SOCG_04839	XP_013019440.1
1236	SPOM	SPAC26A3.02	NP_594145.1
1237	SCRY	SPOG_00032	XP_013022993.1
1237	SJAP	SJAG_03612	XP_002174750.1
1237	SOCT	SOCG_04761	XP_013020807.1
1237	SPOM	SPCC330.02	NP_587702.1
1238	SCRY	SPOG_00838	XP_013024468.1
1238	SJAP	SJAG_01707	XP_002172953.2
1238	SOCT	SOCG_01195	XP_013019604.1
1238	SPOM	SPCC645.13	NP_588122.1
1239	SCRY	SPOG_03993	XP_013021709.1
1239	SJAP	SJAG_00978	XP_002172244.1
1239	SOCT	SOCG_02018	XP_013015966.1
1239	SPOM	SPAC1296.01c	NP_593040.2
1240	SCRY	SPOG_04367	XP_013025897.1
1240	SJAP	SJAG_03519	XP_002174660.1
1240	SOCT	SOCG_03372	XP_013017314.1
1240	SPOM	SPBC27B12.11c	NP_595543.1
1241	SCRY	SPOG_01188	XP_013024914.1
1241	SJAP	SJAG_02990	XP_002174161.1
1241	SOCT	SOCG_00841	XP_013018715.1
1241	SPOM	SPAC637.12c	NP_594630.1
1242	SCRY	SPOG_01068	XP_013024793.1
1242	SJAP	SJAG_00071	XP_002171369.1
1242	SOCT	SOCG_00957	XP_013018831.1
1242	SPOM	SPAC144.13c	NP_594674.1
1243	SCRY	SPOG_04348	XP_013025878.1
1243	SJAP	SJAG_02301	XP_002173511.1
1243	SOCT	SOCG_03392	XP_013017334.1
1243	SPOM	SPBC3D6.13c	NP_595525.1
1244	SCRY	SPOG_03493	XP_013025362.1
1244	SJAP	SJAG_04089	XP_002175210.2
1244	SOCT	SOCG_03745	XP_013019109.1
1244	SPOM	SPCC553.07c	NP_587767.2
1245	SCRY	SPOG_04843	XP_013023569.1
1245	SJAP	SJAG_04712	XP_002175795.1
1245	SOCT	SOCG_04895	XP_013019496.1
1245	SPOM	SPAC1399.05c	NP_593509.1
1246	SCRY	SPOG_01953	XP_013022511.1
1246	SOCT	SOCG_00553	XP_013018427.1
1246	SPOM	SPBC16A3.03c	NP_596786.1
1247	SCRY	SPOG_04411	XP_013025942.1
1247	SJAP	SJAG_04694	XP_002175779.1
1247	SOCT	SOCG_00065	XP_013017939.1
1247	SPOM	SPBP22H7.07	NP_595604.1
1248	SCRY	SPOG_00998	XP_013024723.1
1248	SJAP	SJAG_04762	XP_002175842.1
1248	SOCT	SOCG_01026	XP_013018900.1
1248	SPOM	SPAC29A4.15	NP_594867.1
1249	SCRY	SPOG_04732	XP_013022877.1
1249	SJAP	SJAG_04616	XP_002175705.1
1249	SOCT	SOCG_03159	XP_013017101.1
1249	SPOM	SPAC15A10.06	NP_594293.2
1250	SCRY	SPOG_00142	XP_013023103.1
1250	SJAP	SJAG_02712	XP_002173908.1
1250	SOCT	SOCG_04647	XP_013020693.1
1250	SPOM	SPAC3C7.06c	NP_593607.1
1251	SCRY	SPOG_02588	XP_013023984.1
1251	SJAP	SJAG_02974	XP_002174145.1
1251	SOCT	SOCG_02986	XP_013016930.1
1251	SPOM	SPAC25B8.08	NP_594468.1
1252	SCRY	SPOG_00504	XP_013023467.1
1252	SJAP	SJAG_01067	XP_002172333.1
1252	SOCT	SOCG_04807	XP_013019408.1
1252	SPOM	SPCC338.17c	NP_588151.1
1253	SCRY	SPOG_01986	XP_013022544.1
1253	SJAP	SJAG_02878	XP_002174067.1
1253	SOCT	SOCG_00519	XP_013018393.1
1253	SPOM	SPAC1F5.09c	NP_592864.1
1254	SCRY	SPOG_04046	XP_013021762.1
1254	SJAP	SJAG_01111	XP_002172364.1
1254	SOCT	SOCG_01966	XP_013015914.1
1254	SPOM	SPAC2F7.08c	NP_592979.1
1255	SCRY	SPOG_01555	XP_013025697.1
1255	SJAP	SJAG_00792	XP_002172059.1
1255	SOCT	SOCG_02446	XP_013016393.1
1255	SPOM	SPAC23E2.01	NP_592936.1
1256	SCRY	SPOG_00470	XP_013023433.1
1256	SJAP	SJAG_03028	XP_002174196.1
1256	SOCT	SOCG_04841	XP_013019442.1
1256	SPOM	SPAC2E1P5.05	NP_594143.1
1257	SCRY	SPOG_00880	XP_013024511.1
1257	SJAP	SJAG_01145	XP_002172398.1
1257	SOCT	SOCG_01153	XP_013019562.1
1257	SPOM	SPCC4B3.13	NP_588077.1
1258	SCRY	SPOG_00087	XP_013023048.1
1258	SJAP	SJAG_04464	XP_002175561.1
1258	SOCT	SOCG_04700	XP_013020746.1
1258	SPOM	SPBC557.03c	NP_596026.1
1259	SCRY	SPOG_01941	XP_013022499.1
1259	SJAP	SJAG_04388	XP_002175497.2
1259	SOCT	SOCG_00564	XP_013018438.1
1259	SPOM	SPAC2E12.02	NP_594846.1
1260	SCRY	SPOG_01181	XP_013024907.1
1260	SJAP	SJAG_01896	XP_002173132.2
1260	SOCT	SOCG_00848	XP_013018722.1
1260	SPOM	SPAC12B10.05	NP_594637.1
1261	SCRY	SPOG_02378	XP_013023774.1
1261	SJAP	SJAG_01192	XP_002172446.2
1261	SOCT	SOCG_02778	XP_013016722.1
1261	SPOM	SPCC1739.06c	NP_588414.1
1262	SCRY	SPOG_00011	XP_013022972.1
1262	SJAP	SJAG_00096	XP_002171394.1
1262	SOCT	SOCG_04780	XP_013020826.1
1262	SPOM	SPCC757.12	NP_587687.1
1263	SCRY	SPOG_00589	XP_013024218.1
1263	SJAP	SJAG_03312	XP_002174468.1
1263	SOCT	SOCG_02236	XP_013016184.1
1263	SPOM	SPAC56E4.03	NP_593270.1
1264	SCRY	SPOG_02087	XP_013022646.1
1264	SJAP	SJAG_00203	XP_002171497.1
1264	SOCT	SOCG_00416	XP_013018290.1
1264	SPOM	SPAC17A2.05	NP_594239.1
1265	SCRY	SPOG_01578	XP_013025720.1
1265	SJAP	SJAG_01573	XP_002172823.2
1265	SOCT	SOCG_02423	XP_013016370.1
1265	SPOM	SPAC343.17c	NP_593438.1
1266	SCRY	SPOG_01492	XP_013025633.1
1266	SJAP	SJAG_01118	XP_002172372.1
1266	SOCT	SOCG_02510	XP_013016457.1
1266	SPOM	SPBC23G7.04c	NP_595862.1
1267	SCRY	SPOG_03290	XP_013025157.1
1267	SJAP	SJAG_04241	XP_002175360.1
1267	SOCT	SOCG_03947	XP_013019310.1
1267	SPOM	SPCC2H8.02	NP_587972.1
1268	SCRY	SPOG_01540	XP_013025682.1
1268	SJAP	SJAG_04337	XP_002175449.2
1268	SOCT	SOCG_02461	XP_013016408.1
1268	SPOM	SPAC24H6.01c	NP_592951.3
1269	SCRY	SPOG_04626	XP_013022079.1
1269	SJAP	SJAG_01558	XP_002172808.2
1269	SOCT	SOCG_01452	XP_013019860.1
1269	SPOM	SPBC3B9.03	NP_596660.1
1270	SCRY	SPOG_03230	XP_013025097.1
1270	SJAP	SJAG_00786	XP_002172053.1
1270	SOCT	SOCG_04070	XP_013020366.1
1270	SPOM	SPCC1795.11	NP_588033.1
1271	SCRY	SPOG_00833	XP_013024463.1
1271	SJAP	SJAG_03721	XP_002174856.1
1271	SOCT	SOCG_01200	XP_013019609.1
1271	SPOM	SPCC23B6.04c	NP_588127.1
1272	SCRY	SPOG_03075	XP_013021188.1
1272	SJAP	SJAG_00886	XP_002172155.1
1272	SOCT	SOCG_01333	XP_013019742.1
1272	SPOM	SPBC25D12.05	NP_596547.1
1273	SCRY	SPOG_04389	XP_013025919.1
1273	SJAP	SJAG_03557	XP_002174696.2
1273	SOCT	SOCG_03351	XP_013017293.1
1273	SPOM	SPBC8D2.19	NP_595581.1
1274	SCRY	SPOG_03010	XP_013021125.1
1274	SJAP	SJAG_04686	XP_002175771.2
1274	SOCT	SOCG_01270	XP_013019679.1
1274	SPOM	SPBPB7E8.02	NP_596455.1
1275	SCRY	SPOG_01143	XP_013024869.1
1275	SJAP	SJAG_02854	XP_002174043.1
1275	SOCT	SOCG_00885	XP_013018759.1
1275	SPOM	SPBC3F6.01c	NP_596740.1
1276	SCRY	SPOG_02210	XP_013022769.1
1276	SJAP	SJAG_00616	XP_002171891.2
1276	SOCT	SOCG_03266	XP_013017208.1
1276	SPOM	SPBC24C6.02	NP_595956.1
1277	SCRY	SPOG_00063	XP_013023024.1
1277	SJAP	SJAG_01832	XP_002173071.1
1277	SOCT	SOCG_04724	XP_013020770.1
1277	SPOM	SPBC29A10.05	NP_596050.1
1278	SCRY	SPOG_01385	XP_013025527.1
1278	SJAP	SJAG_02060	XP_002173278.2
1278	SOCT	SOCG_02616	XP_013016562.1
1278	SOCT	SOCG_04635	XP_013017835.1
1278	SPOM	SPCC569.05c	NP_588568.1
1278	SPOM	SPBC36.02c	NP_595330.1
1278	SPOM	SPBC36.03c	NP_595331.1
1279	SCRY	SPOG_02031	XP_013022589.1
1279	SOCT	SOCG_00472	XP_013018346.1
1279	SPOM	SPAC11D3.17	NP_592812.1
1280	SCRY	SPOG_02749	XP_013020865.1
1280	SJAP	SJAG_03157	XP_002174323.1
1280	SOCT	SOCG_00163	XP_013018037.1
1280	SPOM	SPBC776.09	NP_596324.1
1281	SCRY	SPOG_01439	XP_013025581.1
1281	SJAP	SJAG_02509	XP_002173717.1
1281	SOCT	SOCG_02563	XP_013016509.1
1281	SPOM	SPBC800.05c	NP_595106.1
1282	SCRY	SPOG_03816	XP_013021534.1
1282	SJAP	SJAG_02985	XP_002174156.1
1282	SOCT	SOCG_01714	XP_013020121.1
1283	SCRY	SPOG_01037	XP_013024762.1
1283	SJAP	SJAG_04819	XP_002175894.1
1283	SOCT	SOCG_00989	XP_013018863.1
1283	SPOM	SPBC16G5.09	NP_596758.1
1284	SCRY	SPOG_03918	XP_013021636.1
1284	SJAP	SJAG_03627	XP_002174765.1
1284	SOCT	SOCG_01615	XP_013020022.1
1284	SPOM	SPAC3G9.07c	NP_594079.1
1285	SCRY	SPOG_02307	XP_013023703.1
1285	SJAP	SJAG_02800	XP_002173991.1
1285	SOCT	SOCG_02714	XP_013016659.1
1285	SPOM	SPBC685.09	NP_596143.1
1286	SCRY	SPOG_03091	XP_013021204.1
1286	SJAP	SJAG_00901	XP_002172170.1
1286	SOCT	SOCG_01348	XP_013019757.1
1286	SPOM	SPBC13G1.13	NP_596563.1
1287	SCRY	SPOG_00387	XP_013023350.1
1287	SJAP	SJAG_04886	XP_002175957.1
1287	SOCT	SOCG_04155	XP_013020451.1
1287	SPOM	SPAC25G10.09c	XP_001713105.1
1288	SCRY	SPOG_01106	XP_013024832.1
1288	SJAP	SJAG_00082	XP_002171380.1
1288	SOCT	SOCG_00920	XP_013018794.1
1288	SPOM	SPAC1782.09c	NP_594716.1
1289	SCRY	SPOG_01127	XP_013024853.1
1289	SJAP	SJAG_03024	XP_002174193.1
1289	SOCT	SOCG_00901	XP_013018775.1
1289	SPOM	SPAC20G4.07c	NP_594742.1
1290	SCRY	SPOG_00356	XP_013023319.1
1290	SJAP	SJAG_01634	XP_002172883.1
1290	SOCT	SOCG_04186	XP_013020482.1
1290	SPOM	SPAC29E6.02	NP_594560.1
1291	SCRY	SPOG_00278	XP_013023241.1
1291	SJAP	SJAG_01791	XP_002173031.1
1291	SOCT	SOCG_04261	XP_013020557.1
1291	SPOM	SPAC22H10.05c	NP_593741.1
1292	SCRY	SPOG_03274	XP_013025141.1
1292	SJAP	SJAG_04220	XP_002175339.2
1292	SOCT	SOCG_03963	XP_013019326.1
1292	SPOM	SPCC16A11.03c	NP_587990.1
1293	SCRY	SPOG_04760	XP_013023486.1
1293	SJAP	SJAG_03943	XP_002175065.1
1293	SOCT	SOCG_04028	XP_013019390.1
1293	SPOM	SPCC1281.06c	NP_588170.1
1294	SCRY	SPOG_01338	XP_013025480.1
1294	SJAP	SJAG_04572	XP_002175663.1
1294	SOCT	SOCG_04434	XP_013017634.1
1294	SPOM	SPBC119.01	NP_595282.2
1295	SCRY	SPOG_01960	XP_013022518.1
1295	SJAP	SJAG_01183	XP_002172437.1
1295	SOCT	SOCG_00545	XP_013018419.1
1295	SPOM	SPBC543.05c	NP_596793.1
1296	SCRY	SPOG_01722	XP_013022280.1
1296	SJAP	SJAG_02430	XP_002173635.1
1296	SOCT	SOCG_00775	XP_013018649.1
1296	SPOM	SPAC4A8.06c	NP_593817.1
1297	SCRY	SPOG_03498	XP_013025367.1
1297	SOCT	SOCG_03740	XP_013019104.1
1297	SPOM	SPCC553.12c	NP_587762.2
1298	SCRY	SPOG_02363	XP_013023759.1
1298	SJAP	SJAG_03500	XP_002174644.2
1298	SOCT	SOCG_02766	XP_013016710.1
1298	SPOM	SPCC74.02c	NP_588375.1
1299	SCRY	SPOG_04152	XP_013021867.1
1299	SJAP	SJAG_00585	XP_002171862.1
1299	SOCT	SOCG_03586	XP_013017528.1
1299	SPOM	SPBC21H7.05	NP_595930.1
1300	SCRY	SPOG_01684	XP_013022243.1
1300	SJAP	SJAG_01951	XP_002173183.1
1300	SOCT	SOCG_00813	XP_013018687.1
1300	SPOM	SPAC17C9.06	NP_594600.1
1301	SCRY	SPOG_00655	XP_013024284.1
1301	SJAP	SJAG_02089	XP_002173308.1
1301	SOCT	SOCG_02170	XP_013016118.1
1301	SPOM	SPAC1A6.05c	NP_593197.1
1302	SCRY	SPOG_04868	XP_013023594.1
1302	SJAP	SJAG_04325	XP_002175439.1
1302	SOCT	SOCG_04920	XP_013019521.1
1302	SPOM	SPBC21B10.09	NP_595678.1
1303	SCRY	SPOG_01414	XP_013025556.1
1303	SJAP	SJAG_00466	XP_002171745.1
1303	SOCT	SOCG_02587	XP_013016533.1
1303	SPOM	SPBC17G9.09	NP_595898.1
1304	SCRY	SPOG_02259	XP_013023654.1
1304	SJAP	SJAG_03498	XP_002174642.2
1304	SOCT	SOCG_02664	XP_013016609.1
1304	SPOM	SPCC74.09	NP_588373.1
1305	SCRY	SPOG_00098	XP_013023059.1
1305	SJAP	SJAG_04480	XP_002175577.1
1305	SOCT	SOCG_04690	XP_013020736.1
1305	SPOM	SPBC12C2.06	NP_596016.1
1306	SCRY	SPOG_01187	XP_013024913.1
1306	SJAP	SJAG_02989	XP_002174160.1
1306	SOCT	SOCG_00842	XP_013018716.1
1306	SPOM	SPAC637.13c	NP_594631.1
1307	SCRY	SPOG_02654	XP_013024050.1
1307	SJAP	SJAG_00485	XP_002171763.1
1307	SOCT	SOCG_03050	XP_013016994.1
1307	SPOM	SPAC27E2.01	NP_594401.1
1308	SCRY	SPOG_01402	XP_013025544.1
1308	SJAP	SJAG_02074	XP_002173293.2
1308	SOCT	SOCG_02599	XP_013016545.1
1308	SPOM	SPBC14C8.07c	NP_595910.1
1309	SCRY	SPOG_02570	XP_013023966.1
1309	SJAP	SJAG_04669	XP_002175756.1
1309	SOCT	SOCG_02968	XP_013016912.1
1309	SPOM	SPAC1F7.02c	NP_594488.1
1310	SCRY	SPOG_00961	XP_013024686.1
1310	SJAP	SJAG_03434	XP_002174581.1
1310	SOCT	SOCG_01060	XP_013018934.1
1310	SPOM	SPAC19D5.07	NP_594905.1
1311	SCRY	SPOG_00632	XP_013024261.1
1311	SJAP	SJAG_03945	XP_002175067.2
1311	SOCT	SOCG_02193	XP_013016141.1
1311	SPOM	SPAC30D11.08c	NP_593209.1
1312	SCRY	SPOG_00631	XP_013024260.1
1312	SJAP	SJAG_02078	XP_002173297.2
1312	SOCT	SOCG_02194	XP_013016142.1
1312	SPOM	SPAC30D11.09	NP_593208.1
1313	SCRY	SPOG_04499	XP_013021952.1
1313	SJAP	SJAG_03217	XP_002174377.2
1313	SOCT	SOCG_01577	XP_013019984.1
1313	SPOM	SPBC1861.01c	XP_001713151.1
1314	SCRY	SPOG_03895	XP_013021613.1
1314	SJAP	SJAG_05179	XP_002171452.1
1314	SOCT	SOCG_01636	XP_013020043.1
1314	SPOM	SPAC688.07c	NP_594065.1
1315	SCRY	SPOG_00379	XP_013023342.1
1315	SJAP	SJAG_01007	XP_002172276.1
1315	SOCT	SOCG_04162	XP_013020458.1
1315	SPOM	SPAC27F1.08	NP_594537.1
1316	SCRY	SPOG_01222	XP_013024948.1
1316	SJAP	SJAG_00428	XP_002171708.1
1316	SOCT	SOCG_01826	XP_013020233.1
1316	SPOM	SPBC4B4.02c	NP_596419.1
1317	SCRY	SPOG_01531	XP_013025673.1
1317	SJAP	SJAG_00526	XP_002171803.1
1317	SOCT	SOCG_02471	XP_013016418.1
1317	SPOM	SPAC227.07c	NP_592961.1
1318	SCRY	SPOG_02225	XP_013023620.1
1318	SOCT	SOCG_02630	XP_013016575.1
1318	SPOM	SPAC1039.01	NP_594992.1
1319	SCRY	SPOG_04268	XP_013025798.1
1319	SJAP	SJAG_03228	XP_002174388.1
1319	SOCT	SOCG_03470	XP_013017412.1
1319	SPOM	SPBC1709.13c	NP_595446.1
1320	SCRY	SPOG_01495	XP_013025636.1
1320	SJAP	SJAG_04641	XP_002175730.1
1320	SOCT	SOCG_02507	XP_013016454.1
1320	SPOM	SPBC18E5.12c	NP_595859.2
1321	SCRY	SPOG_00979	XP_013024704.1
1321	SJAP	SJAG_02013	XP_002173234.2
1321	SOCT	SOCG_01042	XP_013018916.1
1321	SPOM	SPAC26F1.10c	NP_594885.1
1322	SCRY	SPOG_01898	XP_013022456.1
1322	SJAP	SJAG_02778	XP_002173970.2
1322	SOCT	SOCG_00608	XP_013018482.1
1322	SPOM	SPAC1B3.17	NP_594802.1
1323	SCRY	SPOG_03152	XP_013021264.1
1323	SJAP	SJAG_00846	XP_002172113.1
1323	SOCT	SOCG_01409	XP_013019818.1
1323	SPOM	SPBC1604.15	NP_596625.1
1324	SCRY	SPOG_02230	XP_013023625.1
1324	SOCT	SOCG_02636	XP_013016581.1
1324	SPOM	SPAC922.07c	NP_595007.1
1325	SCRY	SPOG_03513	XP_013025382.1
1325	SCRY	SPOG_03517	XP_013025386.1
1325	SJAP	SJAG_03820	XP_002174950.1
1325	SOCT	SOCG_03718	XP_013019082.1
1325	SOCT	SOCG_03722	XP_013019086.1
1325	SPOM	SPCC1235.14	NP_587740.1
1325	SPOM	SPCC548.06c	NP_587746.1
1325	SPOM	SPCC548.07c	NP_587747.1
1326	SCRY	SPOG_02847	XP_013020962.1
1326	SJAP	SJAG_03646	XP_002174783.1
1326	SOCT	SOCG_00261	XP_013018135.1
1326	SPOM	SPBC2D10.05	NP_596224.1
1327	SCRY	SPOG_02482	XP_013023877.1
1327	SJAP	SJAG_03684	XP_002174820.1
1327	SOCT	SOCG_02884	XP_013016828.1
1327	SPOM	SPCC188.06c	NP_588209.1
1328	SCRY	SPOG_00825	XP_013024455.1
1328	SJAP	SJAG_01084	XP_002172351.1
1328	SOCT	SOCG_01208	XP_013019617.1
1328	SPOM	SPCC1322.08	NP_588136.1
1329	SCRY	SPOG_02603	XP_013023999.1
1329	SJAP	SJAG_02193	XP_002173405.1
1329	SOCT	SOCG_03000	XP_013016944.1
1329	SPOM	SPAC26H5.07c	NP_594454.1
1330	SCRY	SPOG_02904	XP_013021019.1
1330	SJAP	SJAG_02029	XP_002173250.1
1330	SOCT	SOCG_03289	XP_013017231.1
1330	SPOM	SPBC3E7.06c	NP_596093.1
1331	SCRY	SPOG_01916	XP_013022474.1
1331	SOCT	SOCG_00590	XP_013018464.1
1331	SPOM	SPAC1952.17c	NP_594819.2
1332	SCRY	SPOG_03872	XP_013021590.1
1332	SJAP	SJAG_01770	XP_002173011.2
1332	SOCT	SOCG_01660	XP_013020067.1
1332	SPOM	SPAC16A10.01	NP_594041.1
1333	SCRY	SPOG_00285	XP_013023248.1
1333	SJAP	SJAG_02422	XP_002173628.1
1333	SOCT	SOCG_04254	XP_013020550.1
1333	SPOM	SPAC22H10.12c	NP_593749.1
1334	SCRY	SPOG_02806	XP_013020922.1
1334	SJAP	SJAG_03120	XP_002174286.1
1334	SOCT	SOCG_00221	XP_013018095.1
1334	SPOM	SPBC13E7.10c	NP_596265.2
1335	SCRY	SPOG_04424	XP_013025955.1
1335	SJAP	SJAG_03061	XP_002174228.1
1335	SOCT	SOCG_00053	XP_013017927.1
1335	SPOM	SPBC32H8.10	NP_595616.1
1336	SCRY	SPOG_01233	XP_013024959.1
1336	SJAP	SJAG_05175	XP_002171360.1
1336	SOCT	SOCG_01815	XP_013020222.1
1336	SPOM	SPBC2G2.01c	NP_596430.1
1337	SCRY	SPOG_03100	XP_013021213.1
1337	SJAP	SJAG_00910	XP_002172179.1
1337	SOCT	SOCG_01357	XP_013019766.1
1337	SPOM	SPBC31F10.10c	NP_596572.1
1338	SCRY	SPOG_03313	XP_013025180.1
1338	SJAP	SJAG_04268	XP_002175385.2
1338	SOCT	SOCG_03923	XP_013019287.1
1338	SPOM	SPCC1020.10	NP_587949.1
1339	SCRY	SPOG_01214	XP_013024940.1
1339	SJAP	SJAG_01061	XP_002172327.1
1339	SOCT	SOCG_01834	XP_013020241.1
1339	SPOM	SPBC3B8.03	NP_596411.1
1340	SCRY	SPOG_03053	XP_013021166.1
1340	SJAP	SJAG_02417	XP_002173623.1
1340	SOCT	SOCG_01312	XP_013019721.1
1340	SPOM	SPBP8B7.20c	NP_596527.1
1341	SCRY	SPOG_04309	XP_013025839.1
1341	SJAP	SJAG_00706	XP_002171976.2
1341	SOCT	SOCG_03431	XP_013017373.1
1341	SPOM	SPBC725.04	NP_595484.1
1342	SCRY	SPOG_02474	XP_013023869.1
1342	SJAP	SJAG_03675	XP_002174811.2
1342	SOCT	SOCG_02876	XP_013016820.1
1343	SCRY	SPOG_03328	XP_013025195.1
1343	SJAP	SJAG_04280	XP_002175395.1
1343	SOCT	SOCG_03907	XP_013019271.1
1343	SPOM	SPCC18B5.03	NP_587933.1
1344	SCRY	SPOG_00459	XP_013023422.1
1344	SOCT	SOCG_04852	XP_013019453.1
1344	SPOM	SPAPB1E7.08c	NP_594134.1
1345	SCRY	SPOG_00702	XP_013024331.1
1345	SJAP	SJAG_04942	XP_002176012.1
1345	SOCT	SOCG_02123	XP_013016071.1
1345	SPOM	SPAC222.09	NP_593148.1
1346	SCRY	SPOG_03402	XP_013025271.1
1346	SJAP	SJAG_04418	XP_002175526.1
1346	SOCT	SOCG_03835	XP_013019199.1
1346	SPOM	SPCP31B10.05	NP_587861.1
1347	SCRY	SPOG_04271	XP_013025801.1
1347	SJAP	SJAG_03224	XP_002174384.1
1347	SOCT	SOCG_03467	XP_013017409.1
1347	SPOM	SPBC1709.17	NP_595450.1
1348	SCRY	SPOG_01890	XP_013022450.1
1348	SJAP	SJAG_04345	XP_002175457.1
1348	SOCT	SOCG_00615	XP_013018489.1
1348	SPOM	SPAC1B3.10c	NP_594794.2
1349	SCRY	SPOG_03989	XP_013021705.1
1349	SJAP	SJAG_00971	XP_002172238.2
1349	SOCT	SOCG_02022	XP_013015970.1
1349	SPOM	SPAPJ696.01c	NP_593047.1
1350	SCRY	SPOG_00594	XP_013024223.1
1350	SOCT	SOCG_02231	XP_013016179.1
1350	SPOM	SPAC10F6.14c	NP_593265.1
1351	SCRY	SPOG_03389	XP_013025258.1
1351	SJAP	SJAG_01997	XP_002173220.1
1351	SOCT	SOCG_03848	XP_013019212.1
1351	SPOM	SPCC1672.03c	NP_587874.1
1352	SCRY	SPOG_02120	XP_013022679.1
1352	SJAP	SJAG_00265	XP_002171556.1
1352	SOCT	SOCG_00384	XP_013018258.1
1352	SPOM	SPAPB1A10.12c	NP_593526.1
1353	SCRY	SPOG_00789	XP_013024420.1
1353	SJAP	SJAG_02627	XP_002173832.1
1353	SOCT	SOCG_00106	XP_013017980.1
1353	SPOM	SPBC17D11.06	NP_596380.1
1354	SCRY	SPOG_01969	XP_013022527.1
1354	SJAP	SJAG_01174	XP_002172428.1
1354	SOCT	SOCG_00536	XP_013018410.1
1354	SPOM	SPAC12G12.15	NP_592883.4
1355	SCRY	SPOG_03463	XP_013025332.1
1355	SJAP	SJAG_01759	XP_002173000.1
1355	SOCT	SOCG_03774	XP_013019138.1
1355	SPOM	SPCC1682.05c	NP_587798.1
1356	SCRY	SPOG_01897	XP_013022455.1
1356	SJAP	SJAG_02779	XP_002173971.1
1356	SOCT	SOCG_00609	XP_013018483.1
1356	SPOM	SPAC1B3.16c	NP_594801.1
1357	SCRY	SPOG_02905	XP_013021020.1
1357	SJAP	SJAG_02028	XP_002173249.1
1357	SOCT	SOCG_03290	XP_013017232.1
1357	SPOM	SPBC3E7.05c	NP_596092.1
1358	SCRY	SPOG_03065	XP_013021178.1
1358	SJAP	SJAG_05920	XP_011048977.1
1358	SOCT	SOCG_01323	XP_013019732.1
1359	SCRY	SPOG_00999	XP_013024724.1
1359	SJAP	SJAG_04760	XP_002175840.2
1359	SOCT	SOCG_01025	XP_013018899.1
1359	SPOM	SPAC29A4.16	NP_594866.1
1360	SCRY	SPOG_02505	XP_013023901.1
1360	SJAP	SJAG_03708	XP_002174843.2
1360	SOCT	SOCG_02905	XP_013016849.1
1360	SPOM	SPCC162.11c	NP_588233.1
1361	SCRY	SPOG_01761	XP_013022319.1
1361	SJAP	SJAG_04506	XP_002175601.1
1361	SOCT	SOCG_00735	XP_013018609.1
1361	SPOM	SPAC4F8.15	NP_593858.2
1362	SCRY	SPOG_00429	XP_013023392.1
1362	SJAP	SJAG_02500	XP_002173707.2
1362	SOCT	SOCG_04112	XP_013020408.1
1362	SPOM	SPCC1450.02	NP_588301.2
1363	SCRY	SPOG_04652	XP_013022797.1
1363	SJAP	SJAG_03461	XP_002174608.1
1363	SOCT	SOCG_03240	XP_013017182.1
1363	SPOM	SPBC9B6.04c	NP_595746.1
1364	SCRY	SPOG_04239	XP_013025769.1
1364	SJAP	SJAG_00813	XP_002172080.1
1364	SOCT	SOCG_03499	XP_013017441.1
1364	SPOM	SPBC1734.01c	NP_595418.1
1365	SCRY	SPOG_02235	XP_013023630.1
1365	SJAP	SJAG_02950	XP_002174126.2
1365	SOCT	SOCG_02641	XP_013016586.1
1365	SPOM	SPBPB2B2.13	NP_596859.1
1366	SCRY	SPOG_02604	XP_013024000.1
1366	SJAP	SJAG_02194	XP_002173406.1
1366	SOCT	SOCG_03001	XP_013016945.1
1366	SPOM	SPAC26H5.06	NP_594453.1
1367	SCRY	SPOG_01016	XP_013024741.1
1367	SJAP	SJAG_04768	XP_002175849.1
1367	SOCT	SOCG_01009	XP_013018883.1
1367	SPOM	SPAC1006.03c	NP_594850.2
1368	SCRY	SPOG_02778	XP_013020894.1
1368	SJAP	SJAG_05290	XP_002174250.2
1368	SOCT	SOCG_00193	XP_013018067.1
1368	SPOM	SPBC1778.10c	XP_001713142.2
1369	SCRY	SPOG_02684	XP_013024079.1
1369	SJAP	SJAG_03951	XP_002175074.1
1369	SOCT	SOCG_03079	XP_013017021.1
1369	SPOM	SPAC323.07c	NP_594377.1
1370	SCRY	SPOG_03393	XP_013025262.1
1370	SJAP	SJAG_00250	XP_002171542.1
1370	SOCT	SOCG_03844	XP_013019208.1
1370	SPOM	SPCC962.05	NP_587870.2
1371	SCRY	SPOG_02054	XP_013022612.1
1371	SJAP	SJAG_01530	XP_002172782.1
1371	SOCT	SOCG_00449	XP_013018323.1
1371	SPOM	SPAC328.04	NP_594206.1
1372	SCRY	SPOG_01840	XP_013022398.1
1372	SJAP	SJAG_01461	XP_002172712.1
1372	SOCT	SOCG_00657	XP_013018531.1
1372	SPOM	SPBC1539.03c	NP_596817.1
1373	SCRY	SPOG_02188	XP_013022747.1
1373	SJAP	SJAG_02212	XP_002173426.1
1373	SOCT	SOCG_00317	XP_013018191.1
1373	SPOM	SPBC19G7.13	NP_595979.1
1374	SCRY	SPOG_01456	XP_013025598.1
1374	SJAP	SJAG_03854	XP_002174982.1
1374	SOCT	SOCG_02546	XP_013016492.1
1374	SPOM	SPBC660.14	NP_595093.1
1375	SCRY	SPOG_00442	XP_013023405.1
1375	SJAP	SJAG_02487	XP_002173694.1
1375	SOCT	SOCG_04100	XP_013020396.1
1375	SPOM	SPCC1450.16c	NP_588315.2
1376	SCRY	SPOG_02665	XP_013024061.1
1376	SJAP	SJAG_03967	XP_002175091.2
1376	SOCT	SOCG_03061	XP_013017005.1
1376	SPOM	SPAC2F3.15	NP_594393.1
1377	SCRY	SPOG_01388	XP_013025530.1
1377	SJAP	SJAG_02062	XP_002173280.1
1377	SOCT	SOCG_02613	XP_013016559.1
1377	SPOM	SPBC15C4.04c	NP_595924.1
1378	SCRY	SPOG_01918	XP_013022476.1
1378	SJAP	SJAG_02760	XP_002173952.1
1378	SOCT	SOCG_00587	XP_013018461.1
1378	SPOM	SPAC890.03	NP_594821.1
1379	SCRY	SPOG_00148	XP_013023109.1
1379	SJAP	SJAG_02706	XP_002173902.2
1379	SOCT	SOCG_04641	XP_013020687.1
1379	SPOM	SPAC3C7.01c	XP_001713064.1
1380	SCRY	SPOG_03076	XP_013021189.1
1380	SJAP	SJAG_00887	XP_002172156.1
1380	SOCT	SOCG_01334	XP_013019743.1
1380	SPOM	SPBC25D12.06	NP_596548.2
1381	SCRY	SPOG_02174	XP_013022733.1
1381	SJAP	SJAG_00168	XP_002171465.1
1381	SOCT	SOCG_00331	XP_013018205.1
1381	SPOM	SPBP18G5.02	NP_595992.2
1382	SCRY	SPOG_04460	XP_013025992.1
1382	SJAP	SJAG_00920	XP_002172189.1
1382	SOCT	SOCG_00018	XP_013017892.1
1382	SPOM	SPBC29B5.04c	NP_595655.1
1383	SCRY	SPOG_00046	XP_013023007.1
1383	SJAP	SJAG_02599	XP_002173805.2
1383	SOCT	SOCG_04743	XP_013020789.1
1383	SPOM	SPBC2G5.06c	NP_596067.1
1384	SCRY	SPOG_04044	XP_013021760.1
1384	SJAP	SJAG_16460	XP_011049086.1
1384	SOCT	SOCG_01968	XP_013015916.1
1384	SPOM	SPAC2F7.06c	NP_592977.1
1385	SCRY	SPOG_02270	XP_013023665.1
1385	SJAP	SJAG_04145	XP_002175263.1
1385	SOCT	SOCG_02675	XP_013016620.1
1385	SPOM	SPBC582.08	NP_595176.1
1386	SCRY	SPOG_02773	XP_013020889.1
1386	SJAP	SJAG_03146	XP_002174312.1
1386	SOCT	SOCG_00188	XP_013018062.1
1386	SPOM	SPBC4C3.06	NP_596299.1
1387	SCRY	SPOG_04484	XP_013021937.1
1387	SJAP	SJAG_00395	XP_002171678.1
1387	SOCT	SOCG_01590	XP_013019997.1
1387	SPOM	SPBC56F2.11	NP_596706.2
1388	SCRY	SPOG_04583	XP_013022036.1
1388	SJAP	SJAG_03293	XP_002174452.2
1388	SOCT	SOCG_01493	XP_013019900.1
1388	SPOM	SPAC1002.12c	NP_593499.2
1389	SCRY	SPOG_03579	XP_013025448.1
1389	SJAP	SJAG_01903	XP_002173138.1
1389	SOCT	SOCG_03659	XP_013019025.1
1389	SPOM	SPCC70.03c	NP_588537.1
1390	SCRY	SPOG_00421	XP_013023384.1
1390	SJAP	SJAG_03367	XP_002174519.1
1390	SOCT	SOCG_04121	XP_013020417.1
1390	SPOM	SPCC663.10	NP_588271.1
1391	SCRY	SPOG_00245	XP_013023208.1
1391	SJAP	SJAG_04059	XP_002175180.1
1391	SOCT	SOCG_04295	XP_013020591.1
1391	SPOM	SPAC13G7.05	NP_593707.1
1392	SCRY	SPOG_03773	XP_013021491.1
1392	SJAP	SJAG_01351	XP_002172601.2
1392	SOCT	SOCG_04483	XP_013017683.1
1392	SPOM	SPAC3F10.04	NP_593936.1
1393	SCRY	SPOG_04428	XP_013025959.1
1393	SJAP	SJAG_03056	XP_002174224.1
1393	SOCT	SOCG_00049	XP_013017923.1
1393	SPOM	SPBC11B10.01	NP_595621.3
1394	SCRY	SPOG_00679	XP_013024308.1
1394	SOCT	SOCG_02147	XP_013016095.1
1394	SPOM	SPAC139.05	NP_593172.1
1395	SCRY	SPOG_04165	XP_013021880.1
1395	SJAP	SJAG_03804	XP_002174935.1
1395	SOCT	SOCG_03573	XP_013017515.1
1395	SOCT	SOCG_01867	XP_013020274.1
1395	SPOM	SPBC713.03	NP_595342.1
1396	SCRY	SPOG_04893	XP_013024535.1
1396	SJAP	SJAG_00381	XP_002171664.1
1396	SOCT	SOCG_02383	XP_013016330.1
1396	SPOM	SPAC23H4.10c	NP_593396.1
1397	SCRY	SPOG_04058	XP_013021774.1
1397	SJAP	SJAG_03752	XP_002174885.1
1397	SOCT	SOCG_01954	XP_013015902.1
1397	SPOM	SPAC13A11.04c	NP_592992.1
1398	SCRY	SPOG_03954	XP_013021672.1
1398	SJAP	SJAG_03891	XP_002175018.1
1398	SOCT	SOCG_02058	XP_013016006.1
1398	SPOM	SPAC2G11.05c	NP_593085.1
1399	SCRY	SPOG_02475	XP_013023870.1
1399	SJAP	SJAG_03676	XP_002174812.1
1399	SOCT	SOCG_02877	XP_013016821.1
1399	SPOM	SPCC11E10.05c	NP_588201.1
1400	SCRY	SPOG_03489	XP_013025358.1
1400	SJAP	SJAG_04092	XP_002175214.1
1400	SOCT	SOCG_03749	XP_013019113.1
1400	SPOM	SPCC736.08	NP_587779.1
1401	SCRY	SPOG_04842	XP_013023568.1
1401	SJAP	SJAG_04711	XP_002175794.2
1401	SOCT	SOCG_04894	XP_013019495.1
1401	SPOM	SPAC1002.19	NP_593508.1
1402	SCRY	SPOG_00797	XP_013024428.1
1402	SJAP	SJAG_04081	XP_002175202.1
1402	SOCT	SOCG_00098	XP_013017972.1
1402	SPOM	SPBC17D1.06	NP_596388.1
1403	SCRY	SPOG_04388	XP_013025918.1
1403	SJAP	SJAG_03556	XP_002174695.1
1403	SOCT	SOCG_03352	XP_013017294.1
1403	SPOM	SPBC8D2.18c	NP_595580.1
1404	SCRY	SPOG_04917	XP_013024559.1
1404	SJAP	SJAG_04426	XP_002175534.1
1404	SOCT	SOCG_02360	XP_013016307.1
1404	SPOM	SPAC57A7.08	NP_593373.1
1405	SCRY	SPOG_04729	XP_013022874.1
1405	SJAP	SJAG_02461	XP_002173664.1
1405	SOCT	SOCG_03161	XP_013017103.1
1405	SPOM	SPAC15A10.04c	NP_594291.1
1406	SCRY	SPOG_00793	XP_013024424.1
1406	SJAP	SJAG_04085	XP_002175206.1
1406	SOCT	SOCG_00102	XP_013017976.1
1406	SPOM	SPBC17D1.02	NP_596384.1
1407	SCRY	SPOG_04278	XP_013025808.1
1407	SJAP	SJAG_02342	XP_002173550.1
1407	SOCT	SOCG_03460	XP_013017402.1
1407	SPOM	SPBC409.07c	NP_595457.1
1408	SCRY	SPOG_00094	XP_013023055.1
1408	SJAP	SJAG_04459	XP_002175556.2
1408	SOCT	SOCG_04693	XP_013020739.1
1408	SPOM	SPBC12C2.03c	NP_596020.1
1409	SCRY	SPOG_01286	XP_013025011.1
1409	SJAP	SJAG_02330	XP_002173538.1
1409	SOCT	SOCG_01762	XP_013020169.1
1409	SPOM	SPBC354.02c	NP_595226.1
1410	SCRY	SPOG_02142	XP_013022701.1
1410	SJAP	SJAG_03395	XP_002174543.2
1410	SOCT	SOCG_00363	XP_013018237.1
1410	SPOM	SPAC3H1.04c	NP_593546.1
1411	SCRY	SPOG_04379	XP_013025909.1
1411	SJAP	SJAG_03548	XP_002174687.1
1411	SOCT	SOCG_03360	XP_013017302.1
1411	SPOM	SPBC8D2.10c	NP_595572.1
1412	SCRY	SPOG_01573	XP_013025715.1
1412	SJAP	SJAG_01595	XP_002172846.1
1412	SOCT	SOCG_02428	XP_013016375.1
1412	SPOM	SPAC824.08	NP_593447.1
1413	SCRY	SPOG_04202	XP_013021917.1
1413	SJAP	SJAG_03987	XP_002175109.1
1413	SOCT	SOCG_03536	XP_013017478.1
1413	SPOM	SPBP35G2.05c	NP_595380.1
1414	SCRY	SPOG_04101	XP_013021817.1
1414	SJAP	SJAG_00990	XP_002172256.1
1414	SOCT	SOCG_03636	XP_013017578.1
1414	SPOM	SPAC22F3.12c	NP_593029.1
1415	SCRY	SPOG_03415	XP_013025284.1
1415	SJAP	SJAG_02119	XP_002173332.1
1415	SOCT	SOCG_03822	XP_013019186.1
1415	SPOM	SPCC970.07c	NP_587848.1
1416	SCRY	SPOG_01066	XP_013024791.1
1416	SJAP	SJAG_00041	XP_002171342.1
1416	SOCT	SOCG_00959	XP_013018833.1
1416	SPOM	SPAC144.15c	NP_594676.1
1417	SCRY	SPOG_01062	XP_013024787.1
1417	SJAP	SJAG_00338	XP_002171625.1
1417	SOCT	SOCG_00963	XP_013018837.1
1417	SPOM	SPAC1834.01	NP_594680.1
1418	SCRY	SPOG_00021	XP_013022982.1
1418	SJAP	SJAG_00747	XP_002172015.1
1418	SOCT	SOCG_04772	XP_013020818.1
1418	SPOM	SPCC330.08	NP_587708.1
1419	SCRY	SPOG_01905	XP_013022463.1
1419	SJAP	SJAG_02772	XP_002173964.1
1419	SOCT	SOCG_00601	XP_013018475.1
1419	SPOM	SPAC1952.06c	NP_594808.1
1420	SCRY	SPOG_03142	XP_013021255.1
1420	SJAP	SJAG_00856	XP_002172124.1
1420	SOCT	SOCG_01399	XP_013019808.1
1420	SPOM	SPBC211.06	NP_596616.1
1421	SCRY	SPOG_03287	XP_013025154.1
1421	SJAP	SJAG_04238	XP_002175357.1
1421	SOCT	SOCG_03950	XP_013019313.1
1421	SPOM	SPCC63.02c	NP_587976.1
1422	SCRY	SPOG_04032	XP_013021748.1
1422	SJAP	SJAG_02397	XP_002173603.1
1422	SOCT	SOCG_01979	XP_013015927.1
1422	SPOM	SPBP23A10.15c	NP_595827.1
1423	SCRY	SPOG_04383	XP_013025913.1
1423	SJAP	SJAG_03551	XP_002174690.1
1423	SOCT	SOCG_03357	XP_013017299.1
1423	SPOM	SPBC8D2.13	NP_595575.1
1424	SCRY	SPOG_04304	XP_013025834.1
1424	SJAP	SJAG_00712	XP_002171981.1
1424	SOCT	SOCG_03436	XP_013017378.1
1424	SPOM	SPBC4.07c	NP_595480.1
1425	SCRY	SPOG_02004	XP_013022562.1
1425	SJAP	SJAG_04591	XP_002175682.2
1425	SOCT	SOCG_00501	XP_013018375.1
1425	SPOM	SPAC24B11.07c	NP_592844.1
1426	SCRY	SPOG_04697	XP_013022842.1
1426	SJAP	SJAG_04715	XP_002175798.1
1426	SOCT	SOCG_03194	XP_013017136.1
1426	SPOM	SPAC1399.02	NP_593512.1
1426	SPOM	SPAC3H1.06c	NP_593548.1
1427	SCRY	SPOG_01343	XP_013025485.1
1427	SJAP	SJAG_04551	XP_002175644.1
1427	SOCT	SOCG_04428	XP_013017628.1
1427	SPOM	SPBC119.08	NP_595289.1
1428	SCRY	SPOG_02253	XP_013023648.1
1428	SJAP	SJAG_04312	XP_002175427.1
1428	SOCT	SOCG_02658	XP_013016603.1
1428	SPOM	SPBC106.10	NP_595159.1
1429	SCRY	SPOG_02100	XP_013022659.1
1429	SJAP	SJAG_02587	XP_002173793.1
1429	SOCT	SOCG_00403	XP_013018277.1
1429	SPOM	SPAC17G6.08	NP_594255.1
1430	SCRY	SPOG_00701	XP_013024330.1
1430	SJAP	SJAG_04943	XP_002176013.2
1430	SOCT	SOCG_02124	XP_013016072.1
1430	SPOM	SPAC222.10c	NP_593149.1
1431	SCRY	SPOG_00330	XP_013023293.1
1431	SOCT	SOCG_04211	XP_013020507.1
1431	SPOM	SPBC609.04	NP_596314.1
1431	SPOM	SPAC17C9.16c	XP_001713107.1
1432	SCRY	SPOG_01160	XP_013024886.1
1432	SJAP	SJAG_00049	XP_002171350.1
1432	SOCT	SOCG_00868	XP_013018742.1
1432	SPOM	SPAC30C2.08	NP_594660.1
1433	SCRY	SPOG_04440	XP_013025971.1
1433	SJAP	SJAG_03044	XP_002174212.1
1433	SOCT	SOCG_00037	XP_013017911.1
1433	SPOM	SPBC83.01	NP_595633.2
1434	SCRY	SPOG_02458	XP_013023853.1
1434	SJAP	SJAG_03813	XP_002174944.2
1434	SOCT	SOCG_02860	XP_013016804.1
1434	SPOM	SPCC1620.08	NP_588466.1
1435	SCRY	SPOG_03008	XP_013021123.1
1435	SJAP	SJAG_04688	XP_002175773.2
1435	SOCT	SOCG_01268	XP_013019677.1
1435	SPOM	SPBC1105.02c	NP_596458.1
1436	SCRY	SPOG_01243	XP_013024969.1
1436	SJAP	SJAG_00102	XP_002171400.1
1436	SOCT	SOCG_01805	XP_013020212.1
1436	SPOM	SPBC2G2.11	NP_596440.1
1437	SCRY	SPOG_04253	XP_013025783.1
1437	SJAP	SJAG_00440	XP_002171719.1
1437	SOCT	SOCG_03485	XP_013017427.1
1437	SPOM	SPBC1734.15	NP_595432.1
1438	SCRY	SPOG_04014	XP_013021731.1
1438	SJAP	SJAG_03569	XP_002174706.1
1438	SOCT	SOCG_01998	XP_013015946.1
1438	SPOM	SPBC1A4.07c	NP_595809.1
1439	SCRY	SPOG_04115	XP_013021831.1
1439	SJAP	SJAG_04608	XP_002175696.1
1439	SOCT	SOCG_03622	XP_013017564.1
1439	SPOM	SPBP16F5.08c	NP_595782.1
1440	SCRY	SPOG_01465	XP_013025607.1
1440	SJAP	SJAG_04853	XP_002175926.2
1440	SOCT	SOCG_02537	XP_013016483.1
1440	SPOM	SPBC1198.12	NP_595081.1
1441	SCRY	SPOG_00854	XP_013024485.1
1441	SJAP	SJAG_03695	XP_002174830.1
1441	SOCT	SOCG_01179	XP_013019588.1
1441	SPOM	SPCC550.13	NP_588105.1
1442	SCRY	SPOG_03561	XP_013025430.1
1442	SJAP	SJAG_00947	XP_002172215.1
1442	SOCT	SOCG_03677	XP_013019043.1
1442	SPOM	SPCC1827.03c	NP_588549.1
1443	SCRY	SPOG_04310	XP_013025840.1
1443	SJAP	SJAG_00705	XP_002171975.1
1443	SOCT	SOCG_03430	XP_013017372.1
1443	SPOM	SPBC725.05c	NP_595485.1
1444	SCRY	SPOG_04397	XP_013025928.1
1444	SJAP	SJAG_01162	XP_002172417.1
1444	SOCT	SOCG_00078	XP_013017952.1
1444	SPOM	SPBC17A3.07	NP_595589.1
1445	SCRY	SPOG_01148	XP_013024874.1
1445	SJAP	SJAG_03656	XP_002174793.1
1445	SOCT	SOCG_00880	XP_013018754.1
1445	SPOM	SPBC342.01c	NP_596744.1
1446	SCRY	SPOG_03663	XP_013021381.1
1446	SJAP	SJAG_02519	XP_002173727.1
1446	SOCT	SOCG_04596	XP_013017796.1
1446	SPOM	SPBC1773.08c	NP_595123.2
1447	SCRY	SPOG_02133	XP_013022692.1
1447	SJAP	SJAG_04512	XP_002175606.1
1447	SOCT	SOCG_00372	XP_013018246.1
1447	SPOM	SPAP14E8.02	NP_593538.1
1448	SCRY	SPOG_02694	XP_013024089.1
1448	SJAP	SJAG_01663	XP_002172913.1
1448	SOCT	SOCG_03089	XP_013017031.1
1448	SPOM	SPAC926.06c	NP_594367.1
1449	SCRY	SPOG_04156	XP_013021871.1
1449	SJAP	SJAG_00581	XP_002171858.1
1449	SOCT	SOCG_03582	XP_013017524.1
1449	SPOM	SPBC36.05c	NP_595333.1
1450	SCRY	SPOG_02608	XP_013024004.1
1450	SJAP	SJAG_02199	XP_002173411.2
1450	SOCT	SOCG_03005	XP_013016949.1
1450	SPOM	SPAC26H5.02c	NP_594449.2
1451	SCRY	SPOG_02744	XP_013020860.1
1451	SJAP	SJAG_03160	XP_002174326.1
1451	SOCT	SOCG_00158	XP_013018032.1
1451	SPOM	SPBC776.12c	NP_596328.1
1452	SCRY	SPOG_01507	XP_013025648.1
1452	SJAP	SJAG_02645	XP_002173845.1
1452	SOCT	SOCG_02494	XP_013016441.1
1452	SPOM	SPBC29A3.17	NP_595845.1
1453	SCRY	SPOG_01504	XP_013025645.1
1453	SJAP	SJAG_04178	XP_002175297.2
1453	SOCT	SOCG_02497	XP_013016444.1
1453	SPOM	SPBC18E5.02c	NP_595848.1
1454	SCRY	SPOG_04345	XP_013025875.1
1454	SJAP	SJAG_02298	XP_002173508.1
1454	SOCT	SOCG_03395	XP_013017337.1
1454	SPOM	SPBC3D6.10	NP_595522.1
1455	SCRY	SPOG_00280	XP_013023243.1
1455	SJAP	SJAG_01794	XP_002173032.1
1455	SOCT	SOCG_04259	XP_013020555.1
1455	SPOM	SPAC22H10.07	NP_593744.1
1456	SCRY	SPOG_04921	XP_013024563.1
1456	SJAP	SJAG_01510	XP_002172762.1
1456	SOCT	SOCG_02356	XP_013016303.1
1456	SPOM	SPAC57A7.12	NP_593369.1
1457	SCRY	SPOG_04116	XP_013021832.1
1457	SJAP	SJAG_04609	XP_002175697.1
1457	SOCT	SOCG_03621	XP_013017563.1
1457	SPOM	SPBP16F5.07	NP_595781.1
1458	SCRY	SPOG_01701	XP_013022260.1
1458	SJAP	SJAG_02447	XP_002173653.1
1458	SOCT	SOCG_00795	XP_013018669.1
1458	SPOM	SPAC23H3.10	NP_593800.1
1459	SCRY	SPOG_02263	XP_013023658.1
1459	SJAP	SJAG_04959	XP_002176027.2
1459	SOCT	SOCG_02668	XP_013016613.1
1459	SPOM	SPBC106.19	NP_595168.1
1460	SCRY	SPOG_03558	XP_013025427.1
1460	SJAP	SJAG_00948	XP_002172216.1
1460	SOCT	SOCG_03679	XP_013019045.1
1460	SPOM	SPCC1827.04	NP_588550.1
1461	SCRY	SPOG_03704	XP_013021422.1
1461	SJAP	SJAG_01659	XP_002172909.2
1461	SOCT	SOCG_04553	XP_013017753.1
1461	SPOM	SPAC4D7.09	NP_594962.2
1462	SCRY	SPOG_04837	XP_013023563.1
1462	SOCT	SOCG_04890	XP_013019491.1
1462	SPOM	SPAC1002.14	NP_593502.1
1463	SCRY	SPOG_02478	XP_013023873.1
1463	SOCT	SOCG_02880	XP_013016824.1
1463	SPOM	SPCC11E10.09c	NP_588205.1
1464	SCRY	SPOG_03196	XP_013025063.1
1464	SJAP	SJAG_01678	XP_002172928.2
1464	SOCT	SOCG_04036	XP_013020332.1
1464	SPOM	SPCC1259.12c	NP_588068.2
1465	SCRY	SPOG_00357	XP_013023320.1
1465	SJAP	SJAG_01022	XP_002172291.1
1465	SOCT	SOCG_04185	XP_013020481.1
1465	SPOM	SPAC29E6.01	NP_594559.1
1466	SCRY	SPOG_02158	XP_013022717.1
1466	SJAP	SJAG_04724	XP_002175807.1
1466	SOCT	SOCG_00347	XP_013018221.1
1466	SPOM	SPBC21D10.05c	NP_596008.1
1467	SCRY	SPOG_02883	XP_013020998.1
1467	SCRY	SPOG_01641	XP_013022199.1
1467	SOCT	SOCG_01868	XP_013020275.1
1467	SOCT	SOCG_01910	XP_013020316.1
1467	SPOM	SPBC1683.03c	NP_595059.1
1468	SCRY	SPOG_04189	XP_013021904.1
1468	SJAP	SJAG_02376	XP_002173582.2
1468	SOCT	SOCG_03549	XP_013017491.1
1468	SPOM	SPBC646.09c	NP_595367.1
1469	SCRY	SPOG_02784	XP_013020900.1
1469	SJAP	SJAG_03090	XP_002174256.1
1469	SOCT	SOCG_00199	XP_013018073.1
1469	SPOM	SPBC1778.04	NP_596287.1
1470	SCRY	SPOG_04828	XP_013023554.1
1470	SJAP	SJAG_04362	XP_002175472.2
1470	SOCT	SOCG_04881	XP_013019482.1
1470	SPOM	SPAC6G10.08	NP_594105.2
1471	SCRY	SPOG_01210	XP_013024936.1
1471	SOCT	SOCG_01837	XP_013020244.1
1471	SPOM	SPBC3B8.06	NP_596408.1
1472	SCRY	SPOG_02887	XP_013021002.1
1472	SJAP	SJAG_02833	XP_002174022.1
1472	SOCT	SOCG_03272	XP_013017214.1
1472	SPOM	SPBC4F6.10	NP_596110.2
1473	SCRY	SPOG_03973	XP_013021689.1
1473	SJAP	SJAG_04734	XP_002175815.1
1473	SOCT	SOCG_02038	XP_013015986.1
1473	SPOM	SPAC4G8.05	NP_593065.1
1474	SCRY	SPOG_01870	XP_013022429.1
1474	SJAP	SJAG_01405	XP_002172653.1
1474	SOCT	SOCG_00633	XP_013018507.1
1474	SPOM	SPAC644.07	NP_593875.1
1475	SCRY	SPOG_04303	XP_013025833.1
1475	SJAP	SJAG_00711	XP_002171980.1
1475	SOCT	SOCG_03437	XP_013017379.1
1475	SPOM	SPBC4.06	NP_595479.1
1476	SCRY	SPOG_00663	XP_013024292.1
1476	SJAP	SJAG_02100	XP_002173316.1
1476	SOCT	SOCG_02162	XP_013016110.1
1476	SPOM	SPAC23C4.16c	NP_593188.1
1477	SCRY	SPOG_00706	XP_013024335.1
1477	SJAP	SJAG_02302	XP_002173512.1
1477	SOCT	SOCG_02119	XP_013016067.1
1477	SPOM	SPAC222.05c	NP_593144.1
1478	SCRY	SPOG_03573	XP_013025442.1
1478	SJAP	SJAG_04652	XP_002175740.2
1478	SOCT	SOCG_03665	XP_013019031.1
1478	SPOM	SPCC1494.04c	NP_588529.1
1479	SCRY	SPOG_04767	XP_013023493.1
1479	SJAP	SJAG_03266	XP_002174425.1
1479	SOCT	SOCG_04022	XP_013019384.1
1479	SPOM	SPCC622.12c	NP_588184.1
1480	SCRY	SPOG_02607	XP_013024003.1
1480	SJAP	SJAG_02198	XP_002173410.1
1480	SOCT	SOCG_03004	XP_013016948.1
1480	SPOM	SPAC26H5.03	NP_594450.1
1481	SCRY	SPOG_02657	XP_013024053.1
1481	SJAP	SJAG_00255	XP_002171547.1
1481	SOCT	SOCG_03053	XP_013016997.1
1481	SPOM	SPAPB18E9.01	NP_001018269.2
1482	SCRY	SPOG_04861	XP_013023587.1
1482	SJAP	SJAG_01317	XP_002172566.2
1482	SOCT	SOCG_04913	XP_013019514.1
1482	SPOM	SPBC21B10.03c	NP_595684.1
1483	SCRY	SPOG_01436	XP_013025578.1
1483	SJAP	SJAG_02637	XP_002173838.1
1483	SOCT	SOCG_02566	XP_013016512.1
1483	SPOM	SPBC800.08	NP_595109.1
1484	SCRY	SPOG_02786	XP_013020902.1
1484	SJAP	SJAG_03092	XP_002174258.2
1484	SOCT	SOCG_00201	XP_013018075.1
1484	SPOM	SPBC1778.02	NP_596285.1
1485	SCRY	SPOG_02040	XP_013022598.1
1485	SJAP	SJAG_01544	XP_002172796.1
1485	SOCT	SOCG_00462	XP_013018336.1
1485	SPOM	SPAC3A11.12c	XP_001713083.1
1486	SCRY	SPOG_01971	XP_013022529.1
1486	SJAP	SJAG_01172	XP_002172426.1
1486	SOCT	SOCG_00534	XP_013018408.1
1486	SPOM	SPAC18B11.02c	NP_592881.1
1487	SCRY	SPOG_03634	XP_013021352.1
1487	SJAP	SJAG_02152	XP_002173365.1
1487	SOCT	SOCG_04615	XP_013017815.1
1487	SPOM	SPCC965.13	NP_588523.1
1488	SCRY	SPOG_00010	XP_013022971.1
1488	SCRY	SPOG_00893	XP_013024618.1
1488	SJAP	SJAG_05182	XP_002171495.1
1488	SJAP	SJAG_02139	XP_002173352.1
1488	SOCT	SOCG_01128	XP_013019002.1
1488	SOCT	SOCG_04781	XP_013020827.1
1488	SPOM	SPCC757.13	NP_587688.1
1489	SCRY	SPOG_03946	XP_013021664.1
1489	SJAP	SJAG_03899	XP_002175026.1
1489	SOCT	SOCG_02066	XP_013016014.1
1489	SPOM	SPAC2G11.13	NP_593093.1
1490	SCRY	SPOG_04486	XP_013021939.1
1490	SJAP	SJAG_00392	XP_002171676.1
1490	SOCT	SOCG_01588	XP_013019995.1
1490	SPOM	SPBC56F2.09c	NP_596708.1
1491	SCRY	SPOG_04319	XP_013025849.1
1491	SJAP	SJAG_00695	XP_002171965.1
1491	SOCT	SOCG_03421	XP_013017363.1
1491	SPOM	SPBC725.14	NP_595494.1
1492	SCRY	SPOG_03079	XP_013021192.1
1492	SJAP	SJAG_00890	XP_002172159.2
1492	SOCT	SOCG_01337	XP_013019746.1
1492	SPOM	SPBC13G1.02	NP_596551.1
1493	SCRY	SPOG_03425	XP_013025294.1
1493	SJAP	SJAG_02313	XP_002173522.1
1493	SOCT	SOCG_03812	XP_013019176.1
1493	SPOM	SPCC364.07	NP_587837.1
1494	SCRY	SPOG_03114	XP_013021227.1
1494	SJAP	SJAG_00495	XP_002171771.1
1494	SOCT	SOCG_01371	XP_013019780.1
1494	SPOM	SPBC21C3.08c	NP_596588.1
1495	SCRY	SPOG_01404	XP_013025546.1
1495	SJAP	SJAG_02076	XP_002173295.2
1495	SOCT	SOCG_02597	XP_013016543.1
1495	SPOM	SPBC14C8.05c	NP_595908.1
1496	SCRY	SPOG_02265	XP_013023660.1
1496	SJAP	SJAG_04140	XP_002175258.1
1496	SOCT	SOCG_02670	XP_013016615.1
1496	SPOM	SPBC582.03	NP_595171.1
1497	SCRY	SPOG_04068	XP_013021784.1
1497	SJAP	SJAG_03747	XP_002174880.2
1497	SOCT	SOCG_01944	XP_013015892.1
1497	SPOM	SPAC3H8.09c	NP_593002.1
1498	SCRY	SPOG_03049	XP_013021162.1
1498	SJAP	SJAG_05276	XP_002173868.2
1498	SOCT	SOCG_01308	XP_013019717.1
1498	SPOM	SPBP8B7.16c	NP_596523.1
1499	SCRY	SPOG_01001	XP_013024726.1
1499	SJAP	SJAG_04758	XP_002175838.1
1499	SOCT	SOCG_01023	XP_013018897.1
1499	SPOM	SPAC29A4.18	NP_594864.1
1500	SCRY	SPOG_03333	XP_013025200.1
1500	SJAP	SJAG_04274	XP_002175391.1
1500	SOCT	SOCG_03903	XP_013019267.1
1500	SPOM	SPCC16C4.18c	NP_587928.1
1501	SCRY	SPOG_01544	XP_013025686.1
1501	SJAP	SJAG_04332	XP_002175445.1
1501	SOCT	SOCG_02457	XP_013016404.1
1501	SPOM	SPAC24H6.05	NP_592947.1
1502	SCRY	SPOG_03477	XP_013025346.1
1502	SJAP	SJAG_02622	XP_002173827.2
1502	SOCT	SOCG_03760	XP_013019124.1
1502	SPOM	SPCC736.12c	NP_587783.2
1503	SCRY	SPOG_01392	XP_013025534.1
1503	SJAP	SJAG_02066	XP_002173284.1
1503	SOCT	SOCG_02609	XP_013016555.1
1503	SPOM	SPBC14C8.17c	NP_595920.1
1504	SCRY	SPOG_04160	XP_013021875.1
1504	SJAP	SJAG_00577	XP_002171854.1
1504	SOCT	SOCG_03578	XP_013017520.1
1504	SPOM	SPBC36.09	NP_595337.1
1505	SCRY	SPOG_03040	XP_013021153.1
1505	SJAP	SJAG_02659	XP_002173858.1
1505	SOCT	SOCG_01299	XP_013019708.1
1505	SPOM	SPBP8B7.07c	NP_596514.1
1506	SCRY	SPOG_04027	XP_013021743.1
1506	SJAP	SJAG_00875	XP_002172144.1
1506	SOCT	SOCG_01985	XP_013015933.1
1506	SPOM	SPBP23A10.10	NP_595822.1
1507	SCRY	SPOG_01433	XP_013025575.1
1507	SJAP	SJAG_01122	XP_002172376.1
1507	SOCT	SOCG_02569	XP_013016515.1
1507	SPOM	SPBC1711.07	NP_595880.1
1508	SCRY	SPOG_00293	XP_013023256.1
1508	SJAP	SJAG_04988	XP_002176058.1
1508	SOCT	SOCG_04246	XP_013020542.1
1508	SPOM	SPAC6B12.04c	NP_593759.1
1509	SCRY	SPOG_00785	XP_013024416.1
1509	SJAP	SJAG_05274	XP_002173836.2
1509	SOCT	SOCG_00110	XP_013017984.1
1509	SPOM	SPBC17D11.02c	NP_596376.1
1510	SCRY	SPOG_02888	XP_013021003.1
1510	SJAP	SJAG_02735	XP_002173930.1
1510	SJAP	SJAG_02834	XP_002174023.2
1510	SOCT	SOCG_03273	XP_013017215.1
1510	SPOM	SPBC4F6.09	NP_596109.1
1511	SCRY	SPOG_00908	XP_013024633.1
1511	SJAP	SJAG_01998	XP_002173221.1
1511	SJAP	SJAG_02947	XP_002174123.2
1511	SOCT	SOCG_01114	XP_013018988.1
1511	SPOM	SPAC1039.09	NP_595000.1
1511	SPOM	SPBPB2B2.01	NP_596849.1
1512	SCRY	SPOG_04342	XP_013025872.1
1512	SJAP	SJAG_04881	XP_002175952.1
1512	SOCT	SOCG_03398	XP_013017340.1
1512	SPOM	SPBC3D6.07	NP_595519.1
1513	SCRY	SPOG_00860	XP_013024491.1
1513	SOCT	SOCG_01173	XP_013019582.1
1513	SPOM	SPCC550.07	NP_588099.1
1514	SCRY	SPOG_03443	XP_013025312.1
1514	SJAP	SJAG_00758	XP_002172027.1
1514	SOCT	SOCG_03794	XP_013019158.1
1514	SPOM	SPCC1682.07	NP_587800.1
1515	SCRY	SPOG_03676	XP_013021394.1
1515	SCRY	SPOG_01604	XP_013022161.1
1515	SJAP	SJAG_00232	XP_002171525.1
1515	SJAP	SJAG_03644	XP_002174781.1
1515	SJAP	SJAG_05325	XP_002175254.2
1515	SOCT	SOCG_04583	XP_013017783.1
1515	SOCT	SOCG_01135	XP_013019009.1
1515	SPOM	SPBC1271.09	NP_595141.1
1516	SCRY	SPOG_03382	XP_013025251.1
1516	SJAP	SJAG_03867	XP_002174995.2
1516	SOCT	SOCG_03855	XP_013019219.1
1516	SPOM	SPCC1672.10	NP_587881.1
1517	SCRY	SPOG_03309	XP_013025176.1
1517	SJAP	SJAG_04262	XP_002175380.1
1517	SOCT	SOCG_03927	XP_013019291.1
1517	SPOM	SPCC1020.05	NP_587954.1
1518	SCRY	SPOG_03037	XP_013021150.1
1518	SOCT	SOCG_01296	XP_013019705.1
1518	SPOM	SPBP8B7.04	NP_596511.1
1519	SCRY	SPOG_02277	XP_013023672.1
1519	SJAP	SJAG_04577	XP_002175668.1
1519	SOCT	SOCG_02681	XP_013016626.1
1519	SPOM	SPBC428.05c	NP_595183.1
1520	SCRY	SPOG_04449	XP_013025980.1
1520	SJAP	SJAG_00276	XP_002171565.1
1520	SOCT	SOCG_00028	XP_013017902.1
1520	SPOM	SPBC83.11	NP_595643.2
1521	SCRY	SPOG_04456	XP_013025988.1
1521	SJAP	SJAG_00266	XP_002171557.1
1521	SOCT	SOCG_00021	XP_013017895.1
1521	SPOM	SPBC29B5.01	NP_595652.1
1522	SCRY	SPOG_00749	XP_013024380.1
1522	SJAP	SJAG_03623	XP_002174761.1
1522	SOCT	SOCG_00146	XP_013018020.1
1522	SPOM	SPBC21.05c	NP_596339.1
1523	SCRY	SPOG_01141	XP_013024867.1
1523	SJAP	SJAG_02852	XP_002174041.2
1523	SOCT	SOCG_00887	XP_013018761.1
1523	SPOM	SPBC14F5.11c	NP_596737.1
1524	SCRY	SPOG_03320	XP_013025187.1
1524	SJAP	SJAG_04287	XP_002175403.1
1524	SOCT	SOCG_03915	XP_013019279.1
1524	SPOM	SPCC18B5.11c	NP_587941.1
1525	SCRY	SPOG_02593	XP_013023989.1
1525	SJAP	SJAG_02980	XP_002174151.1
1525	SOCT	SOCG_02991	XP_013016935.1
1525	SPOM	SPAC25B8.03	NP_594463.1
1526	SCRY	SPOG_00792	XP_013024423.1
1526	SJAP	SJAG_04086	XP_002175207.1
1526	SOCT	SOCG_00103	XP_013017977.1
1526	SPOM	SPBC17D1.01	XP_001713144.1
1527	SCRY	SPOG_01024	XP_013024749.1
1527	SJAP	SJAG_04792	XP_002175873.1
1527	SOCT	SOCG_01001	XP_013018875.1
1527	SPOM	SPBC16A3.10	NP_596779.1
1528	SCRY	SPOG_00836	XP_013024466.1
1528	SJAP	SJAG_03718	XP_002174853.2
1528	SOCT	SOCG_01197	XP_013019606.1
1528	SPOM	SPCC23B6.01c	NP_588124.2
1529	SCRY	SPOG_02106	XP_013022665.1
1529	SJAP	SJAG_04589	XP_002175680.1
1529	SOCT	SOCG_00397	XP_013018271.1
1529	SPOM	SPAC17G6.14c	NP_594261.1
1530	SCRY	SPOG_01933	XP_013022491.1
1530	SJAP	SJAG_04397	XP_002175505.1
1530	SOCT	SOCG_00572	XP_013018446.1
1530	SPOM	SPAC22E12.10c	NP_594836.2
1531	SCRY	SPOG_02537	XP_013023933.1
1531	SJAP	SJAG_01584	XP_002172834.1
1531	SOCT	SOCG_02935	XP_013016879.1
1531	SPOM	SPCC285.13c	NP_588341.1
1532	SCRY	SPOG_01878	XP_013022438.1
1532	SJAP	SJAG_04355	XP_002175467.1
1532	SOCT	SOCG_00625	XP_013018499.1
1532	SPOM	SPAPB8E5.09	NP_594783.1
1533	SCRY	SPOG_04562	XP_013022015.1
1533	SJAP	SJAG_05296	XP_002174433.1
1533	SOCT	SOCG_01513	XP_013019920.1
1533	SPOM	SPAC17A5.12	NP_593480.1
1534	SCRY	SPOG_01426	XP_013025568.1
1534	SJAP	SJAG_01137	XP_002172390.1
1534	SOCT	SOCG_02575	XP_013016521.1
1534	SPOM	SPBC1711.13	NP_595886.1
1535	SCRY	SPOG_00947	XP_013024672.1
1535	SJAP	SJAG_02563	XP_002173771.1
1535	SOCT	SOCG_01074	XP_013018948.1
1535	SPOM	SPAC14C4.13	NP_594918.1
1536	SCRY	SPOG_01021	XP_013024746.1
1536	SJAP	SJAG_04789	XP_002175870.1
1536	SOCT	SOCG_01004	XP_013018878.1
1536	SPOM	SPBC16A3.13	NP_596776.1
1537	SCRY	SPOG_01985	XP_013022543.1
1537	SJAP	SJAG_02877	XP_002174066.1
1537	SOCT	SOCG_00520	XP_013018394.1
1537	SPOM	SPAC1F5.08c	NP_592865.1
1538	SCRY	SPOG_02554	XP_013023950.1
1538	SJAP	SJAG_02308	XP_002173518.1
1538	SOCT	SOCG_02951	XP_013016895.1
1538	SPOM	SPAC21E11.05c	NP_594502.2
1539	SCRY	SPOG_01371	XP_013025513.1
1539	SJAP	SJAG_04548	XP_002175641.1
1539	SOCT	SOCG_04400	XP_013017600.1
1539	SPOM	SPBC530.01	NP_595314.1
1540	SCRY	SPOG_00284	XP_013023247.1
1540	SJAP	SJAG_02671	XP_002173869.1
1540	SOCT	SOCG_04255	XP_013020551.1
1540	SPOM	SPAC22H10.11c	NP_593748.1
1541	SCRY	SPOG_03619	XP_013021336.1
1541	SCRY	SPOG_01606	XP_013022163.1
1541	SCRY	SPOG_01644	XP_013022202.1
1541	SCRY	SPOG_01650	XP_013022209.1
1541	SCRY	SPOG_01476	XP_013025618.1
1541	SJAP	SJAG_04743	XP_002175824.1
1541	SOCT	SOCG_02526	XP_013016472.1
1541	SOCT	SOCG_04478	XP_013017678.1
1541	SOCT	SOCG_04625	XP_013017825.1
1541	SOCT	SOCG_01864	XP_013020271.1
1541	SPOM	SPBC1683.09c	NP_595065.1
1541	SPOM	SPBC947.05c	NP_595271.1
1542	SCRY	SPOG_00457	XP_013023420.1
1542	SJAP	SJAG_00623	XP_002171897.1
1542	SOCT	SOCG_04854	XP_013019455.1
1542	SPOM	SPAPB1E7.06c	NP_594132.2
1543	SCRY	SPOG_02080	XP_013022639.1
1543	SJAP	SJAG_01582	XP_002172832.1
1543	SOCT	SOCG_00423	XP_013018297.1
1543	SPOM	SPAC1B1.02c	NP_594232.1
1544	SCRY	SPOG_00015	XP_013022976.1
1544	SOCT	SOCG_04777	XP_013020823.1
1544	SPOM	SPCC330.07c	NP_587707.1
1545	SCRY	SPOG_03980	XP_013021696.1
1545	SJAP	SJAG_00963	XP_002172230.1
1545	SOCT	SOCG_02031	XP_013015979.1
1545	SPOM	SPAC22G7.08	NP_593057.1
1546	SCRY	SPOG_00252	XP_013023215.1
1546	SJAP	SJAG_01918	XP_002173153.1
1546	SOCT	SOCG_04288	XP_013020584.1
1546	SPOM	SPAC13G7.12c	NP_593714.1
1547	SCRY	SPOG_04464	XP_013025996.1
1547	SOCT	SOCG_00014	XP_013017888.1
1547	SPOM	SPBC27.04	NP_595659.1
1548	SCRY	SPOG_00033	XP_013022994.1
1548	SJAP	SJAG_01215	XP_002172469.1
1548	SOCT	SOCG_04756	XP_013020802.1
1548	SPOM	SPBC32F12.04	NP_596147.1
1549	SCRY	SPOG_01407	XP_013025549.1
1549	SJAP	SJAG_02077	XP_002173296.1
1549	SOCT	SOCG_02594	XP_013016540.1
1549	SPOM	SPBC14C8.02	NP_595905.1
1550	SCRY	SPOG_03383	XP_013025252.1
1550	SJAP	SJAG_00158	XP_002171455.1
1550	SOCT	SOCG_03854	XP_013019218.1
1550	SPOM	SPCC1672.09	NP_587880.1
1551	SCRY	SPOG_04250	XP_013025780.1
1551	SJAP	SJAG_00437	XP_002171716.2
1551	SOCT	SOCG_03488	XP_013017430.1
1551	SPOM	SPBC1734.12c	NP_595429.2
1552	SCRY	SPOG_04081	XP_013021797.1
1552	SJAP	SJAG_05210	XP_002172269.1
1552	SOCT	SOCG_01931	XP_013015879.1
1552	SPOM	SPAC1D4.03c	NP_593016.1
1553	SCRY	SPOG_01944	XP_013022502.1
1553	SCRY	SPOG_04981	XP_013022918.1
1553	SJAP	SJAG_01336	XP_002172585.2
1553	SJAP	SJAG_01636	XP_002172885.2
1553	SJAP	SJAG_01923	XP_002173157.2
1553	SJAP	SJAG_04983	XP_002176052.1
1553	SOCT	SOCG_00561	XP_013018435.1
1553	SOCT	SOCG_01883	XP_013020290.1
1553	SPOM	SPBC16A3.17c	NP_596772.1
1554	SCRY	SPOG_02047	XP_013022605.1
1554	SJAP	SJAG_01538	XP_002172790.1
1554	SOCT	SOCG_00456	XP_013018330.1
1554	SPOM	SPAC3A11.05c	NP_594198.1
1555	SCRY	SPOG_02419	XP_013023814.1
1555	SJAP	SJAG_04296	XP_002175412.1
1555	SOCT	SOCG_02820	XP_013016764.1
1555	SPOM	SPCPB1C11.02	NP_588425.1
1556	SCRY	SPOG_01018	XP_013024743.1
1556	SJAP	SJAG_04785	XP_002175866.1
1556	SOCT	SOCG_01007	XP_013018881.1
1556	SPOM	SPAC1006.01	NP_594848.1
1557	SCRY	SPOG_04570	XP_013022023.1
1557	SJAP	SJAG_03282	XP_002174441.1
1557	SOCT	SOCG_01505	XP_013019912.1
1557	SPOM	SPAC1610.04	NP_593487.1
1558	SCRY	SPOG_01526	XP_013025668.1
1558	SJAP	SJAG_00531	XP_002171809.1
1558	SOCT	SOCG_02476	XP_013016423.1
1558	SPOM	SPAC227.12	NP_592966.1
1559	SCRY	SPOG_02389	XP_013023784.1
1559	SJAP	SJAG_03189	XP_002174351.1
1559	SOCT	SOCG_02789	XP_013016733.1
1559	SPOM	SPCC1906.02c	NP_588406.1
1560	SCRY	SPOG_04446	XP_013025977.1
1560	SJAP	SJAG_03036	XP_002174204.2
1560	SOCT	SOCG_00031	XP_013017905.1
1560	SPOM	SPBC83.08	NP_595640.1
1561	SCRY	SPOG_00407	XP_013023370.1
1561	SJAP	SJAG_03877	XP_002175004.1
1561	SOCT	SOCG_04135	XP_013020431.1
1561	SPOM	SPAC2C4.06c	NP_594509.3
1562	SCRY	SPOG_03865	XP_013021583.1
1562	SJAP	SJAG_03585	XP_002174723.1
1562	SOCT	SOCG_01667	XP_013020074.1
1562	SPOM	SPAC24C9.09	NP_594034.2
1563	SCRY	SPOG_03429	XP_013025298.1
1563	SJAP	SJAG_01044	XP_002172311.1
1563	SOCT	SOCG_03808	XP_013019172.1
1563	SPOM	SPCC4G3.05c	XP_001713161.1
1564	SCRY	SPOG_03057	XP_013021170.1
1564	SJAP	SJAG_02419	XP_002173625.1
1564	SOCT	SOCG_01315	XP_013019724.1
1564	SPOM	SPBP8B7.21	NP_596528.1
1565	SCRY	SPOG_01383	XP_013025525.1
1565	SJAP	SJAG_02058	XP_002173276.1
1565	SOCT	SOCG_02618	XP_013016564.1
1565	SPOM	SPBC530.14c	NP_595327.1
1566	SCRY	SPOG_04223	XP_013025753.1
1566	SJAP	SJAG_04000	XP_002175121.1
1566	SOCT	SOCG_03515	XP_013017457.1
1566	SPOM	SPBC146.12	NP_595401.2
1567	SCRY	SPOG_02984	XP_013021099.1
1567	SJAP	SJAG_02811	XP_002174003.1
1567	SOCT	SOCG_01244	XP_013019653.1
1567	SPOM	SPBC336.11	NP_596131.1
1568	SCRY	SPOG_01116	XP_013024842.1
1568	SJAP	SJAG_00322	XP_002171609.1
1568	SOCT	SOCG_00910	XP_013018784.1
1568	SPOM	SPAC22F8.10c	NP_594733.1
1569	SCRY	SPOG_01884	XP_013022444.1
1569	SJAP	SJAG_04350	XP_002175462.1
1569	SOCT	SOCG_00619	XP_013018493.1
1569	SPOM	SPAC1B3.05	NP_594789.2
1570	SCRY	SPOG_03182	XP_013021293.1
1570	SJAP	SJAG_04003	XP_002175124.1
1570	SOCT	SOCG_01442	XP_013019851.1
1570	SPOM	SPBC26H8.07c	NP_596650.1
1571	SCRY	SPOG_02418	XP_013023813.1
1571	SJAP	SJAG_04136	XP_002175257.2
1571	SOCT	SOCG_02819	XP_013016763.1
1571	SPOM	SPCPB1C11.01	NP_588424.1
1572	SCRY	SPOG_03291	XP_013025158.1
1572	SJAP	SJAG_04242	XP_002175361.1
1572	SOCT	SOCG_03946	XP_013019309.1
1572	SPOM	SPCC1393.13	NP_587971.1
1573	SCRY	SPOG_04097	XP_013021813.1
1573	SJAP	SJAG_00986	XP_002172252.1
1573	SOCT	SOCG_03640	XP_013017582.1
1573	SPOM	SPAC22F3.08c	NP_593033.1
1574	SCRY	SPOG_04174	XP_013021889.1
1574	SJAP	SJAG_00370	XP_002171654.1
1574	SOCT	SOCG_03564	XP_013017506.1
1574	SPOM	SPBC713.12	NP_595351.1
1575	SCRY	SPOG_03723	XP_013021441.1
1575	SJAP	SJAG_00226	XP_002171520.1
1575	SOCT	SOCG_04534	XP_013017734.1
1575	SPOM	SPAP8A3.05	NP_594944.1
1576	SCRY	SPOG_04190	XP_013021905.1
1576	SJAP	SJAG_02377	XP_002173583.1
1576	SOCT	SOCG_03548	XP_013017490.1
1576	SPOM	SPBC646.10c	NP_595368.1
1577	SCRY	SPOG_00957	XP_013024682.1
1577	SJAP	SJAG_03438	XP_002174585.1
1577	SOCT	SOCG_01064	XP_013018938.1
1577	SPOM	SPAC14C4.03	NP_594908.1
1578	SCRY	SPOG_00582	XP_013024211.1
1578	SJAP	SJAG_03321	XP_002174475.2
1578	SOCT	SOCG_02243	XP_013016191.1
1578	SPOM	SPAC1420.03	NP_593278.1
1578	SPOM	SPAPB8E5.02c	NP_594776.1
1579	SCRY	SPOG_04581	XP_013022034.1
1579	SJAP	SJAG_03291	XP_002174450.1
1579	SOCT	SOCG_01495	XP_013019902.1
1579	SPOM	SPAC1002.10c	NP_593497.1
1580	SCRY	SPOG_02685	XP_013024080.1
1580	SJAP	SJAG_03950	XP_002175073.1
1580	SOCT	SOCG_03080	XP_013017022.1
1580	SPOM	SPAC323.06c	NP_594376.2
1581	SCRY	SPOG_04475	XP_013026007.1
1581	SJAP	SJAG_01711	XP_002172957.1
1581	SOCT	SOCG_00003	XP_013017877.1
1581	SPOM	SPBC28F2.10c	NP_595671.1
1582	SCRY	SPOG_03156	XP_013021268.1
1582	SJAP	SJAG_00843	XP_002172110.1
1582	SOCT	SOCG_01413	XP_013019822.1
1582	SPOM	SPBC1604.12	NP_596628.1
1583	SCRY	SPOG_03262	XP_013025129.1
1583	SJAP	SJAG_04213	XP_002175332.2
1583	SOCT	SOCG_03975	XP_013019338.1
1583	SPOM	SPCC16A11.14	NP_588001.1
1584	SCRY	SPOG_04645	XP_013022790.1
1584	SJAP	SJAG_04519	XP_002175613.1
1584	SOCT	SOCG_03247	XP_013017189.1
1584	SPOM	SPBC9B6.11c	NP_595753.1
1585	SCRY	SPOG_04777	XP_013023503.1
1585	SJAP	SJAG_03667	XP_002174803.1
1585	SOCT	SOCG_04013	XP_013019376.1
1585	SPOM	SPCC61.01c	NP_588192.1
1586	SCRY	SPOG_03228	XP_013025095.1
1586	SJAP	SJAG_00784	XP_002172051.1
1586	SOCT	SOCG_04068	XP_013020364.1
1586	SPOM	SPCC1795.09	NP_588035.1
1587	SCRY	SPOG_01409	XP_013025551.1
1587	SJAP	SJAG_00461	XP_002171740.1
1587	SJAP	SJAG_02107	XP_002173323.1
1587	SJAP	SJAG_02369	XP_002173575.2
1587	SOCT	SOCG_02592	XP_013016538.1
1587	SPOM	SPBC1815.01	NP_595903.1
1588	SCRY	SPOG_00595	XP_013024224.1
1588	SJAP	SJAG_03306	XP_002174464.1
1588	SOCT	SOCG_02230	XP_013016178.1
1588	SPOM	SPAC10F6.13c	NP_593264.1
1589	SCRY	SPOG_04855	XP_013023581.1
1589	SJAP	SJAG_01311	XP_002172560.1
1589	SOCT	SOCG_04907	XP_013019508.1
1589	SPOM	SPBC19C2.05	NP_595690.1
1590	SCRY	SPOG_04668	XP_013022813.1
1590	SJAP	SJAG_03432	XP_002174579.1
1590	SOCT	SOCG_03224	XP_013017166.1
1590	SPOM	SPBC18H10.05	NP_595729.1
1591	SCRY	SPOG_01988	XP_013022546.1
1591	SJAP	SJAG_02886	XP_002174072.1
1591	SOCT	SOCG_00517	XP_013018391.1
1591	SPOM	SPAC806.08c	NP_592858.2
1592	SCRY	SPOG_03094	XP_013021207.1
1592	SJAP	SJAG_00904	XP_002172173.1
1592	SOCT	SOCG_01351	XP_013019760.1
1592	SPOM	SPBC31F10.04c	NP_596566.1
1593	SCRY	SPOG_04463	XP_013025995.1
1593	SJAP	SJAG_00917	XP_002172186.2
1593	SOCT	SOCG_00015	XP_013017889.1
1593	SPOM	SPBC27.03	NP_595658.1
1594	SCRY	SPOG_04483	XP_013021936.1
1594	SJAP	SJAG_00396	XP_002171679.2
1594	SOCT	SOCG_01591	XP_013019998.1
1594	SPOM	SPBC56F2.12	NP_001018845.2
1595	SCRY	SPOG_01472	XP_013025614.1
1595	SJAP	SJAG_04063	XP_002175184.2
1595	SOCT	SOCG_02530	XP_013016476.1
1595	SPOM	SPBC1198.01	NP_595070.1
1596	SCRY	SPOG_03022	XP_013021137.1
1596	SJAP	SJAG_04181	XP_002175300.2
1596	SOCT	SOCG_01282	XP_013019691.1
1596	SPOM	SPBC16D10.02	NP_596497.2
1597	SCRY	SPOG_03817	XP_013021535.1
1597	SJAP	SJAG_00097	XP_002171395.1
1597	SOCT	SOCG_01713	XP_013020120.1
1598	SCRY	SPOG_03268	XP_013025135.1
1598	SJAP	SJAG_04219	XP_002175338.1
1598	SOCT	SOCG_03969	XP_013019332.1
1598	SPOM	SPCC16A11.08	NP_587995.1
1599	SCRY	SPOG_01211	XP_013024937.1
1599	SJAP	SJAG_01058	XP_002172325.1
1599	SOCT	SOCG_01836	XP_013020243.1
1599	SPOM	SPBC3B8.05	NP_596409.1
1600	SCRY	SPOG_00619	XP_013024248.1
1600	SJAP	SJAG_04318	XP_002175432.1
1600	SOCT	SOCG_02206	XP_013016154.1
1600	SPOM	SPAC22A12.09c	NP_593239.1
1601	SCRY	SPOG_03431	XP_013025300.1
1601	SJAP	SJAG_01046	XP_002172313.1
1601	SOCT	SOCG_03806	XP_013019170.1
1601	SPOM	SPCC4G3.07c	NP_587831.1
1602	SCRY	SPOG_00176	XP_013023137.1
1602	SJAP	SJAG_01795	XP_002173033.1
1602	SOCT	SOCG_04363	XP_013020659.1
1602	SPOM	SPAC23C11.06c	NP_593637.1
1603	SCRY	SPOG_02486	XP_013023881.1
1603	SJAP	SJAG_03687	XP_002174823.2
1603	SOCT	SOCG_02887	XP_013016831.1
1603	SPOM	SPCC188.11	NP_588213.1
1604	SCRY	SPOG_03668	XP_013021386.1
1604	SOCT	SOCG_04591	XP_013017791.1
1604	SPOM	SPBC1773.03c	NP_595118.1
1605	SCRY	SPOG_03528	XP_013025397.1
1605	SJAP	SJAG_01936	XP_002173168.2
1605	SOCT	SOCG_03707	XP_013019072.1
1605	SPOM	SPCC1235.03	NP_587729.2
1606	SCRY	SPOG_03124	XP_013021237.1
1606	SJAP	SJAG_00486	XP_002171764.1
1606	SOCT	SOCG_01381	XP_013019790.1
1606	SPOM	SPBC21C3.18	NP_596598.1
1607	SCRY	SPOG_02289	XP_013023684.1
1607	SJAP	SJAG_02604	XP_002173810.1
1607	SOCT	SOCG_02696	XP_013016641.1
1607	SPOM	SPBC428.15	NP_595193.1
1608	SCRY	SPOG_02119	XP_013022678.1
1608	SJAP	SJAG_03071	XP_002174239.1
1608	SOCT	SOCG_00385	XP_013018259.1
1608	SPOM	SPAPB1A10.11c	NP_593525.1
1609	SCRY	SPOG_00841	XP_013024471.1
1609	SJAP	SJAG_01704	XP_002172950.1
1609	SOCT	SOCG_01192	XP_013019601.1
1609	SPOM	SPCC645.10	NP_588119.1
1610	SCRY	SPOG_01808	XP_013022366.1
1610	SJAP	SJAG_01268	XP_002172519.1
1610	SOCT	SOCG_00690	XP_013018564.1
1610	SPOM	SPAC630.03	NP_592898.1
1611	SCRY	SPOG_01694	XP_013022253.1
1611	SJAP	SJAG_02765	XP_002173957.1
1611	SOCT	SOCG_00802	XP_013018676.1
1611	SPOM	SPAC23H3.03c	NP_593793.1
1612	SCRY	SPOG_04065	XP_013021781.1
1612	SJAP	SJAG_00506	XP_002171784.1
1612	SOCT	SOCG_01947	XP_013015895.1
1612	SPOM	SPAC3H8.06	NP_592999.1
1613	SCRY	SPOG_03270	XP_013025137.1
1613	SJAP	SJAG_05327	XP_002175343.1
1613	SOCT	SOCG_03967	XP_013019330.1
1613	SPOM	SPCC16A11.06c	NP_587993.1
1614	SCRY	SPOG_02658	XP_013024054.1
1614	SOCT	SOCG_03054	XP_013016998.1
1614	SPOM	SPAC11G7.06c	NP_594400.1
1615	SCRY	SPOG_00153	XP_013023114.1
1615	SJAP	SJAG_02715	XP_002173911.1
1615	SOCT	SOCG_04386	XP_013020682.1
1615	SPOM	SPAC607.08c	NP_593597.1
1616	SCRY	SPOG_04047	XP_013021763.1
1616	SOCT	SOCG_01965	XP_013015913.1
1616	SPOM	SPAC2F7.09c	NP_592980.1
1617	SCRY	SPOG_01828	XP_013022386.1
1617	SJAP	SJAG_01489	XP_002172741.1
1617	SOCT	SOCG_00669	XP_013018543.1
1617	SPOM	SPBC16C6.07c	NP_596805.1
1618	SCRY	SPOG_01064	XP_013024789.1
1618	SJAP	SJAG_00039	XP_002171340.1
1618	SOCT	SOCG_00961	XP_013018835.1
1618	SPOM	SPAC144.17c	NP_594678.2
1619	SCRY	SPOG_04776	XP_013023502.1
1619	SOCT	SOCG_04014	XP_013019377.1
1619	SPOM	SPCC622.19	NP_588191.1
1620	SCRY	SPOG_02650	XP_013024046.1
1620	SJAP	SJAG_04877	XP_002175948.2
1620	SOCT	SOCG_03046	XP_013016990.1
1620	SPOM	SPAC27E2.05	NP_594406.1
1621	SCRY	SPOG_00165	XP_013023126.1
1621	SJAP	SJAG_02688	XP_002173884.1
1621	SOCT	SOCG_04374	XP_013020670.1
1621	SPOM	SPAC20H4.06c	NP_593626.1
1622	SCRY	SPOG_00207	XP_013023170.1
1622	SJAP	SJAG_03914	XP_002175037.2
1622	SOCT	SOCG_04333	XP_013020629.1
1622	SPOM	SPAC18G6.04c	NP_593668.2
1623	SCRY	SPOG_01473	XP_013025615.1
1623	SJAP	SJAG_00673	XP_002171944.1
1623	SOCT	SOCG_02529	XP_013016475.1
1624	SCRY	SPOG_02873	XP_013020988.1
1624	SOCT	SOCG_00284	XP_013018158.1
1624	SPOM	SPBC18A7.01	NP_596119.2
1625	SCRY	SPOG_01424	XP_013025566.1
1625	SJAP	SJAG_01153	XP_002172407.1
1625	SOCT	SOCG_02577	XP_013016523.1
1625	SPOM	SPBC1711.16	NP_595889.1
1626	SCRY	SPOG_00212	XP_013023175.1
1626	SJAP	SJAG_01745	XP_002172988.1
1626	SOCT	SOCG_04328	XP_013020624.1
1626	SPOM	SPAC18G6.10	NP_593673.1
1628	SCRY	SPOG_04619	XP_013022072.1
1628	SJAP	SJAG_04024	XP_002175146.1
1628	SOCT	SOCG_01459	XP_013019867.1
1628	SPOM	SPBC3B9.09	NP_596667.1
1629	SCRY	SPOG_02803	XP_013020919.1
1629	SJAP	SJAG_03123	XP_002174289.1
1629	SOCT	SOCG_00218	XP_013018092.1
1629	SPOM	SPBC30D10.17c	NP_596268.1
1630	SCRY	SPOG_02412	XP_013023807.1
1630	SJAP	SJAG_02751	XP_002173943.1
1630	SOCT	SOCG_02812	XP_013016756.1
1630	SPOM	SPCC18.02	NP_588381.1
1631	SCRY	SPOG_03937	XP_013021655.1
1631	SJAP	SJAG_04032	XP_002175154.1
1631	SOCT	SOCG_02075	XP_013016023.1
1631	SPOM	SPAC23G3.03	NP_593103.1
1632	SCRY	SPOG_02266	XP_013023661.1
1632	SJAP	SJAG_04141	XP_002175259.1
1632	SOCT	SOCG_02671	XP_013016616.1
1632	SPOM	SPBC582.04c	NP_595172.2
1633	SCRY	SPOG_04511	XP_013021964.1
1633	SJAP	SJAG_03660	XP_002174797.1
1633	SOCT	SOCG_01564	XP_013019971.1
1633	SPOM	SPBC14F5.04c	NP_596730.1
1634	SCRY	SPOG_00300	XP_013023263.1
1634	SJAP	SJAG_04994	XP_002176064.1
1634	SOCT	SOCG_04239	XP_013020535.1
1634	SPOM	SPAC6B12.10c	NP_593765.1
1635	SCRY	SPOG_01992	XP_013022550.1
1635	SJAP	SJAG_02879	XP_002174068.1
1635	SOCT	SOCG_00513	XP_013018387.1
1635	SPOM	SPAC1F5.10	NP_592863.1
1636	SCRY	SPOG_01167	XP_013024893.1
1636	SJAP	SJAG_00043	XP_002171344.1
1636	SOCT	SOCG_00862	XP_013018736.1
1636	SPOM	SPAC144.04c	NP_594665.1
1637	SCRY	SPOG_00686	XP_013024315.1
1637	SJAP	SJAG_00660	XP_002171932.1
1637	SOCT	SOCG_02140	XP_013016088.1
1637	SPOM	SPAC821.11	NP_593164.1
1638	SCRY	SPOG_01048	XP_013024773.1
1638	SJAP	SJAG_01205	XP_002172459.1
1638	SOCT	SOCG_00977	XP_013018851.1
1638	SPOM	SPBC342.05	NP_596748.1
1639	SCRY	SPOG_02326	XP_013023722.1
1639	SJAP	SJAG_03792	XP_002174923.2
1639	SOCT	SOCG_02731	XP_013016675.1
1639	SPOM	SPCC830.05c	NP_588475.1
1640	SCRY	SPOG_01768	XP_013022326.1
1640	SJAP	SJAG_04495	XP_002175591.1
1640	SOCT	SOCG_00729	XP_013018603.1
1640	SPOM	SPAC4F8.07c	NP_593865.1
1641	SCRY	SPOG_05419	XP_013022090.1
1641	SJAP	SJAG_04186	XP_002175305.1
1641	SOCT	SOCG_01287	XP_013019696.1
1641	SPOM	SPBC16D10.07c	NP_001018840.1
1642	SCRY	SPOG_01836	XP_013022394.1
1642	SCRY	SPOG_00090	XP_013023051.1
1642	SJAP	SJAG_04067	XP_002175188.1
1642	SOCT	SOCG_00661	XP_013018535.1
1642	SOCT	SOCG_04697	XP_013020743.1
1642	SPOM	SPBC428.03c	NP_595181.1
1642	SPOM	SPBC21H7.03c	NP_595928.1
1643	SCRY	SPOG_04242	XP_013025772.1
1643	SJAP	SJAG_00816	XP_002172083.1
1643	SOCT	SOCG_03496	XP_013017438.1
1643	SPOM	SPBC1734.04	NP_595421.2
1644	SCRY	SPOG_03448	XP_013025317.1
1644	SJAP	SJAG_00764	XP_002172032.2
1644	SOCT	SOCG_03789	XP_013019153.1
1644	SPOM	SPCC1682.12c	NP_587805.1
1645	SCRY	SPOG_02073	XP_013022632.1
1645	SJAP	SJAG_00509	XP_002171787.1
1645	SOCT	SOCG_00430	XP_013018304.1
1645	SPOM	SPAC16E8.13	NP_594226.1
1646	SCRY	SPOG_03800	XP_013021518.1
1646	SJAP	SJAG_01429	XP_002172678.2
1646	SOCT	SOCG_01730	XP_013020137.1
1646	SPOM	SPACUNK4.14	NP_593964.2
1647	SCRY	SPOG_04260	XP_013025790.1
1647	SJAP	SJAG_03236	XP_002174396.1
1647	SOCT	SOCG_03478	XP_013017420.1
1647	SPOM	SPBC1709.06	NP_595439.1
1648	SCRY	SPOG_00189	XP_013023150.1
1648	SJAP	SJAG_04048	XP_002175169.1
1648	SOCT	SOCG_04350	XP_013020646.1
1648	SPOM	SPAC13F5.03c	NP_593651.1
1649	SCRY	SPOG_00917	XP_013024642.1
1649	SJAP	SJAG_01446	XP_002172697.2
1649	SOCT	SOCG_01101	XP_013018975.1
1649	SPOM	SPBC1289.06c	NP_596830.1
1650	SCRY	SPOG_01719	XP_013022277.1
1650	SJAP	SJAG_02433	XP_002173638.1
1650	SOCT	SOCG_00778	XP_013018652.1
1650	SPOM	SPAC4A8.03c	NP_593814.1
1651	SCRY	SPOG_01219	XP_013024945.1
1651	SJAP	SJAG_00426	XP_002171706.2
1651	SOCT	SOCG_01829	XP_013020236.1
1651	SPOM	SPBC13A2.03	NP_596416.1
1652	SCRY	SPOG_03162	XP_013021274.1
1652	SJAP	SJAG_00838	XP_002172104.2
1652	SOCT	SOCG_01419	XP_013019828.1
1652	SPOM	SPBC1604.06c	NP_596634.1
1653	SCRY	SPOG_01622	XP_013022179.1
1653	SOCT	SOCG_01904	XP_013020310.1
1653	SPOM	SPCC569.07	NP_588566.1
1654	SCRY	SPOG_00968	XP_013024693.1
1654	SJAP	SJAG_02000	XP_002173223.1
1654	SOCT	SOCG_01053	XP_013018927.1
1654	SPOM	SPAC19D5.01	NP_594899.1
1655	SCRY	SPOG_04188	XP_013021903.1
1655	SJAP	SJAG_02375	XP_002173581.1
1655	SOCT	SOCG_03550	XP_013017492.1
1655	SPOM	SPBC646.08c	NP_595366.1
1656	SCRY	SPOG_01521	XP_013025663.1
1656	SJAP	SJAG_00534	XP_002171812.1
1656	SOCT	SOCG_02479	XP_013016426.1
1656	SPOM	SPAC227.15	NP_592969.1
1658	SCRY	SPOG_03511	XP_013025380.1
1658	SJAP	SJAG_02144	XP_002173356.1
1658	SPOM	SPCC794.03	NP_587751.1
1659	SCRY	SPOG_03607	XP_013021324.1
1659	SCRY	SPOG_02236	XP_013023631.1
1659	SOCT	SOCG_02642	XP_013016587.1
1659	SOCT	SOCG_01912	XP_013020318.1
1659	SPOM	SPBC1348.12	XP_004001692.1
1660	SCRY	SPOG_03376	XP_013025245.1
1660	SJAP	SJAG_02526	XP_002173734.1
1660	SOCT	SOCG_03861	XP_013019225.1
1660	SPOM	SPCC1183.04c	NP_587887.1
1661	SCRY	SPOG_01777	XP_013022335.1
1661	SJAP	SJAG_04486	XP_002175582.1
1661	SOCT	SOCG_00720	XP_013018594.1
1661	SPOM	SPAC644.06c	NP_593874.1
1662	SCRY	SPOG_01934	XP_013022492.1
1662	SJAP	SJAG_04396	XP_002175504.2
1662	SOCT	SOCG_00571	XP_013018445.1
1662	SPOM	SPAC22E12.11c	NP_594837.1
1663	SCRY	SPOG_02872	XP_013020987.1
1663	SJAP	SJAG_02823	XP_002174013.1
1663	SOCT	SOCG_00285	XP_013018159.1
1663	SPOM	SPBC18A7.02c	NP_596120.1
1664	SCRY	SPOG_01762	XP_013022320.1
1664	SJAP	SJAG_04499	XP_002175595.2
1664	SOCT	SOCG_00734	XP_013018608.1
1664	SPOM	SPAC4F8.14c	NP_593859.1
1665	SCRY	SPOG_00713	XP_013024344.1
1665	SJAP	SJAG_00683	XP_002171953.1
1665	SOCT	SOCG_02111	XP_013016059.1
1665	SPOM	SPAC1687.19c	NP_593138.1
1666	SCRY	SPOG_02308	XP_013023704.1
1666	SJAP	SJAG_01219	XP_002172473.1
1666	SOCT	SOCG_02715	XP_013016660.1
1666	SPOM	SPBC32F12.01c	NP_596144.2
1667	SCRY	SPOG_03422	XP_013025291.1
1667	SJAP	SJAG_02316	XP_002173525.1
1667	SOCT	SOCG_03815	XP_013019179.1
1667	SPOM	SPCC364.04c	NP_587840.1
1668	SCRY	SPOG_03536	XP_013025405.1
1668	SJAP	SJAG_01842	XP_002173081.1
1668	SOCT	SOCG_03699	XP_013019065.1
1668	SPOM	SPCC320.08	NP_587721.1
1669	SCRY	SPOG_03432	XP_013025301.1
1669	SJAP	SJAG_01047	XP_002172314.1
1669	SOCT	SOCG_03805	XP_013019169.1
1669	SPOM	SPCC4G3.08	NP_587830.1
1670	SCRY	SPOG_02876	XP_013020991.1
1670	SJAP	SJAG_02827	XP_002174016.1
1670	SOCT	SOCG_00281	XP_013018155.1
1670	SPOM	SPBC4F6.16c	NP_596116.1
1671	SCRY	SPOG_01557	XP_013025699.1
1671	SJAP	SJAG_03723	XP_002174858.1
1671	SOCT	SOCG_02444	XP_013016391.1
1671	SPOM	SPAC13C5.05c	NP_592933.1
1672	SCRY	SPOG_01740	XP_013022298.1
1672	SJAP	SJAG_04974	XP_002176042.2
1672	SOCT	SOCG_00757	XP_013018631.1
1672	SPOM	SPAC823.08c	NP_593835.1
1673	SCRY	SPOG_01166	XP_013024892.1
1673	SJAP	SJAG_00044	XP_002171345.1
1673	SOCT	SOCG_00863	XP_013018737.1
1673	SPOM	SPAC144.03	NP_594664.1
1674	SCRY	SPOG_02013	XP_013022571.1
1674	SJAP	SJAG_03858	XP_002174986.1
1674	SOCT	SOCG_00492	XP_013018366.1
1674	SPOM	SPAC13G6.08	NP_592834.1
1675	SCRY	SPOG_04035	XP_013021751.1
1675	SJAP	SJAG_02400	XP_002173606.1
1675	SOCT	SOCG_01976	XP_013015924.1
1675	SPOM	SPBC29A3.02c	NP_595830.1
1676	SCRY	SPOG_02652	XP_013024048.1
1676	SJAP	SJAG_04874	XP_002175946.1
1676	SOCT	SOCG_03048	XP_013016992.1
1676	SPOM	SPAC27E2.03c	NP_594403.1
1677	SCRY	SPOG_03819	XP_013021537.1
1677	SOCT	SOCG_01711	XP_013020118.1
1677	SPOM	SPAC2E1P3.02c	NP_593983.1
1678	SCRY	SPOG_02938	XP_013021053.1
1678	SJAP	SJAG_01262	XP_002172514.2
1678	SOCT	SOCG_03324	XP_013017266.1
1678	SPOM	SPBC19C7.09c	NP_596165.1
1679	SCRY	SPOG_03066	XP_013021179.1
1679	SCRY	SPOG_04835	XP_013023561.1
1679	SJAP	SJAG_02406	XP_002173612.1
1679	SJAP	SJAG_03538	XP_002174677.1
1679	SOCT	SOCG_04888	XP_013019489.1
1679	SOCT	SOCG_01324	XP_013019733.1
1679	SPOM	SPAC1486.10	NP_594098.2
1679	SPOM	SPBP8B7.30c	NP_596537.1
1680	SCRY	SPOG_01191	XP_013024917.1
1680	SJAP	SJAG_02949	XP_002174125.1
1680	SOCT	SOCG_01856	XP_013020263.1
1680	SPOM	SPAC869.07c	NP_595012.1
1681	SCRY	SPOG_03522	XP_013025391.1
1681	SJAP	SJAG_01926	XP_002173160.1
1681	SOCT	SOCG_03713	XP_013019077.1
1681	SPOM	SPCC1235.09	NP_587735.1
1682	SCRY	SPOG_00417	XP_013023380.1
1682	SJAP	SJAG_02727	XP_002173923.1
1682	SOCT	SOCG_04125	XP_013020421.1
1682	SPOM	SPCC663.14c	NP_588275.1
1683	SCRY	SPOG_03961	XP_013021679.1
1683	SJAP	SJAG_03883	XP_002175010.1
1683	SOCT	SOCG_02051	XP_013015999.1
1683	SPOM	SPAC16C9.04c	NP_593078.1
1684	SCRY	SPOG_01361	XP_013025503.1
1684	SJAP	SJAG_04540	XP_002175634.1
1684	SOCT	SOCG_04410	XP_013017610.1
1684	SPOM	SPBC577.09	NP_595307.1
1685	SCRY	SPOG_02664	XP_013024060.1
1685	SJAP	SJAG_03968	XP_002175092.1
1685	SOCT	SOCG_03060	XP_013017004.1
1685	SPOM	SPAC2F3.16	NP_594394.1
1686	SCRY	SPOG_03814	XP_013021532.1
1686	SOCT	SOCG_01716	XP_013020123.1
1686	SPOM	SPAPB24D3.02c	NP_593989.1
1687	SCRY	SPOG_03016	XP_013021131.1
1687	SJAP	SJAG_02652	XP_002173851.1
1687	SOCT	SOCG_01276	XP_013019685.1
1687	SPOM	SPBC1718.02	NP_596448.1
1688	SCRY	SPOG_03931	XP_013021649.1
1688	SJAP	SJAG_03298	XP_002174456.1
1688	SOCT	SOCG_01602	XP_013020009.1
1688	SPOM	SPAC1486.06	NP_594094.1
1689	SCRY	SPOG_02209	XP_013022768.1
1689	SJAP	SJAG_02236	XP_002173447.1
1689	SOCT	SOCG_00296	XP_013018170.1
1689	SPOM	SPBC24C6.03	NP_595957.1
1690	SCRY	SPOG_03934	XP_013021652.1
1690	SJAP	SJAG_00744	XP_002172012.1
1690	SOCT	SOCG_02078	XP_013016026.1
1690	SPOM	SPAC23G3.06	NP_593106.1
1691	SCRY	SPOG_01979	XP_013022537.1
1691	SJAP	SJAG_00288	XP_002171576.1
1691	SOCT	SOCG_00526	XP_013018400.1
1691	SPOM	SPAC1F5.02	NP_592871.1
1692	SCRY	SPOG_00296	XP_013023259.1
1692	SJAP	SJAG_04990	XP_002176060.1
1692	SOCT	SOCG_04243	XP_013020539.1
1692	SPOM	SPAC6B12.07c	NP_593762.2
1693	SCRY	SPOG_04306	XP_013025836.1
1693	SJAP	SJAG_00714	XP_002171983.1
1693	SOCT	SOCG_03434	XP_013017376.1
1693	SPOM	SPBC725.01	NP_595481.1
1694	SCRY	SPOG_02621	XP_013024017.1
1694	SJAP	SJAG_01855	XP_002173093.1
1694	SOCT	SOCG_03018	XP_013016962.1
1694	SPOM	SPAC23A1.06c	NP_594436.1
1695	SCRY	SPOG_01462	XP_013025604.1
1695	SJAP	SJAG_04856	XP_002175930.1
1695	SOCT	SOCG_02540	XP_013016486.1
1695	SPOM	SPBC1198.10c	NP_595079.1
1696	SCRY	SPOG_02453	XP_013023848.1
1696	SJAP	SJAG_03808	XP_002174939.2
1696	SOCT	SOCG_02854	XP_013016798.1
1696	SPOM	SPCC576.17c	NP_588443.1
1697	SCRY	SPOG_04479	XP_013021932.1
1697	SJAP	SJAG_00399	XP_002171682.2
1697	SOCT	SOCG_01595	XP_013020002.1
1697	SPOM	SPBC1347.10	NP_596702.1
1698	SCRY	SPOG_01837	XP_013022395.1
1698	SJAP	SJAG_01464	XP_002172715.1
1698	SOCT	SOCG_00660	XP_013018534.1
1698	SPOM	SPBC244.01c	NP_596814.1
1699	SCRY	SPOG_00248	XP_013023211.1
1699	SJAP	SJAG_04062	XP_002175183.1
1699	SOCT	SOCG_04292	XP_013020588.1
1699	SPOM	SPAC13G7.08c	NP_593710.1
1700	SCRY	SPOG_00727	XP_013024358.1
1700	SJAP	SJAG_00728	XP_002171996.1
1700	SOCT	SOCG_02096	XP_013016044.1
1700	SPOM	SPAC1687.04	NP_593122.1
1701	SCRY	SPOG_01961	XP_013022519.1
1701	SJAP	SJAG_01182	XP_002172436.1
1701	SOCT	SOCG_00544	XP_013018418.1
1701	SPOM	SPBC543.06c	NP_596794.1
1702	SCRY	SPOG_02421	XP_013023816.1
1702	SJAP	SJAG_04297	XP_002175413.1
1702	SOCT	SOCG_02822	XP_013016766.1
1702	SPOM	SPCC576.01c	NP_588427.2
1703	SCRY	SPOG_03003	XP_013021118.1
1703	SJAP	SJAG_00298	XP_002171585.1
1703	SOCT	SOCG_01264	XP_013019673.1
1703	SPOM	SPBC1105.07c	NP_596463.1
1704	SCRY	SPOG_00132	XP_013023093.1
1704	SJAP	SJAG_02696	XP_002173892.2
1704	SOCT	SOCG_04657	XP_013020703.1
1704	SPOM	SPAC3C7.13c	NP_593614.1
1705	SCRY	SPOG_04908	XP_013024550.1
1705	SJAP	SJAG_04433	XP_002175541.2
1705	SOCT	SOCG_02369	XP_013016316.1
1705	SPOM	SPAC167.03c	NP_593382.1
1706	SCRY	SPOG_01490	XP_013025631.1
1706	SJAP	SJAG_01116	XP_002172370.1
1706	SOCT	SOCG_02512	XP_013016459.1
1706	SPOM	SPBC23G7.06c	NP_595864.3
1707	SCRY	SPOG_03600	XP_013021317.1
1707	SCRY	SPOG_03612	XP_013021329.1
1707	SCRY	SPOG_01397	XP_013025539.1
1707	SOCT	SOCG_02604	XP_013016550.1
1707	SPOM	SPCC757.02c	NP_587677.1
1708	SCRY	SPOG_01267	XP_013024994.1
1708	SOCT	SOCG_01781	XP_013020188.1
1708	SPOM	SPBC1685.06	NP_595210.1
1709	SCRY	SPOG_03050	XP_013021163.1
1709	SJAP	SJAG_02421	XP_002173627.1
1709	SOCT	SOCG_01309	XP_013019718.1
1709	SPOM	SPBP8B7.17c	NP_596524.1
1710	SCRY	SPOG_01299	XP_013025024.1
1710	SJAP	SJAG_00028	XP_002171329.1
1710	SOCT	SOCG_04473	XP_013017673.1
1710	SPOM	SPBC354.13	NP_595237.1
1711	SCRY	SPOG_00171	XP_013023132.1
1711	SJAP	SJAG_02683	XP_002173879.1
1711	SOCT	SOCG_04368	XP_013020664.1
1711	SPOM	SPAC23C11.01	NP_593632.1
1712	SCRY	SPOG_04004	XP_013021721.1
1712	SJAP	SJAG_03524	XP_002174664.1
1712	SOCT	SOCG_02008	XP_013015956.1
1712	SPOM	SPBC16E9.18	NP_595799.2
1713	SCRY	SPOG_03555	XP_013025424.1
1713	SJAP	SJAG_00233	XP_002171526.1
1713	SOCT	SOCG_03682	XP_013019048.1
1713	SPOM	SPCC1827.07c	NP_588554.2
1714	SCRY	SPOG_01550	XP_013025692.1
1714	SJAP	SJAG_00878	XP_002172147.1
1714	SOCT	SOCG_02450	XP_013016397.1
1714	SPOM	SPAC24H6.12c	NP_592940.1
1715	SCRY	SPOG_00272	XP_013023235.1
1715	SJAP	SJAG_02166	XP_002173379.1
1715	SOCT	SOCG_04267	XP_013020563.1
1715	SPOM	SPAC17G8.12	NP_593735.1
1716	SCRY	SPOG_04426	XP_013025957.1
1716	SJAP	SJAG_03145	XP_002174311.1
1716	SOCT	SOCG_00051	XP_013017925.1
1716	SPOM	SPBC32H8.12c	NP_595618.1
1717	SCRY	SPOG_02141	XP_013022700.1
1717	SJAP	SJAG_03396	XP_002174544.2
1717	SOCT	SOCG_00364	XP_013018238.1
1717	SPOM	SPAC3H1.05	NP_593547.1
1718	SCRY	SPOG_01348	XP_013025490.1
1718	SJAP	SJAG_04529	XP_002175622.1
1718	SOCT	SOCG_04423	XP_013017623.1
1718	SPOM	SPBC119.13c	NP_595294.1
1719	SCRY	SPOG_03485	XP_013025354.1
1719	SJAP	SJAG_02615	XP_002173820.1
1719	SOCT	SOCG_03753	XP_013019117.1
1719	SPOM	SPCC736.03c	NP_587774.1
1720	SCRY	SPOG_00106	XP_013023067.1
1720	SJAP	SJAG_03376	XP_002174527.1
1720	SOCT	SOCG_04683	XP_013020729.1
1720	SPOM	SPAC9G1.09	NP_593564.1
1721	SCRY	SPOG_00558	XP_013024187.1
1721	SOCT	SOCG_02266	XP_013016214.1
1721	SPOM	SPAC6F12.02	NP_593288.1
1722	SCRY	SPOG_04816	XP_013023542.1
1722	SJAP	SJAG_02244	XP_002173456.1
1722	SOCT	SOCG_04869	XP_013019470.1
1722	SPOM	SPAC6G9.08	NP_594117.2
1723	SCRY	SPOG_01919	XP_013022477.1
1723	SJAP	SJAG_02759	XP_002173951.1
1723	SOCT	SOCG_00586	XP_013018460.1
1723	SPOM	SPAC890.04c	NP_594822.1
1724	SCRY	SPOG_01833	XP_013022391.1
1724	SJAP	SJAG_01581	XP_002172831.1
1724	SOCT	SOCG_00664	XP_013018538.1
1724	SPOM	SPBC16C6.12c	NP_596810.1
1725	SCRY	SPOG_00987	XP_013024712.1
1725	SJAP	SJAG_04754	XP_002175834.1
1725	SOCT	SOCG_01036	XP_013018910.1
1725	SPOM	SPAC29A4.04c	NP_594878.1
1726	SCRY	SPOG_02590	XP_013023986.1
1726	SJAP	SJAG_02977	XP_002174148.1
1726	SOCT	SOCG_02988	XP_013016932.1
1726	SPOM	SPAC25B8.06c	NP_594466.2
1727	SCRY	SPOG_01050	XP_013024775.1
1727	SJAP	SJAG_04483	XP_002175580.1
1727	SOCT	SOCG_00975	XP_013018849.1
1727	SPOM	SPBC342.03	NP_596746.1
1728	SCRY	SPOG_01984	XP_013022542.1
1728	SJAP	SJAG_02876	XP_002174065.1
1728	SOCT	SOCG_00521	XP_013018395.1
1728	SPOM	SPAC1F5.07c	NP_592866.1
1729	SCRY	SPOG_01799	XP_013022357.1
1729	SJAP	SJAG_01277	XP_002172528.1
1729	SOCT	SOCG_00699	XP_013018573.1
1729	SPOM	SPAC4F10.11	NP_594754.1
1730	SCRY	SPOG_01216	XP_013024942.1
1730	SJAP	SJAG_01063	XP_002172329.2
1730	SOCT	SOCG_01832	XP_013020239.1
1730	SPOM	SPBC3B8.01c	NP_596413.1
1731	SCRY	SPOG_01158	XP_013024884.1
1731	SJAP	SJAG_02265	XP_002173475.1
1731	SOCT	SOCG_00870	XP_013018744.1
1731	SPOM	SPAC30C2.06c	NP_594658.1
1732	SCRY	SPOG_00506	XP_013023469.1
1732	SJAP	SJAG_01069	XP_002172335.1
1732	SOCT	SOCG_04805	XP_013019406.1
1732	SPOM	SPCC338.15	NP_588153.1
1733	SCRY	SPOG_03975	XP_013021691.1
1733	SJAP	SJAG_05322	XP_002175224.2
1733	SOCT	SOCG_02036	XP_013015984.1
1733	SPOM	SPAC4G8.03c	NP_593062.1
1734	SCRY	SPOG_02591	XP_013023987.1
1734	SJAP	SJAG_02978	XP_002174149.1
1734	SOCT	SOCG_02989	XP_013016933.1
1734	SPOM	SPAC25B8.05	NP_594465.1
1735	SCRY	SPOG_04781	XP_013023507.1
1735	SJAP	SJAG_03491	XP_002174635.1
1735	SOCT	SOCG_04009	XP_013019372.1
1735	SPOM	SPCC737.03c	NP_588365.1
1736	SCRY	SPOG_01098	XP_013024824.1
1736	SJAP	SJAG_01964	XP_002173194.1
1736	SOCT	SOCG_00928	XP_013018802.1
1736	SPOM	SPAC11H11.06	XP_001713111.1
1737	SCRY	SPOG_02860	XP_013020975.1
1737	SJAP	SJAG_00550	XP_002171829.1
1737	SOCT	SOCG_00274	XP_013018148.1
1737	SPOM	SPBC2A9.03	NP_596212.1
1738	SCRY	SPOG_01582	XP_013025724.1
1738	SJAP	SJAG_01577	XP_002172827.1
1738	SOCT	SOCG_02419	XP_013016366.1
1738	SPOM	SPAC343.13	NP_593434.1
1739	SCRY	SPOG_01129	XP_013024855.1
1739	SJAP	SJAG_03022	XP_002174191.1
1739	SOCT	SOCG_00899	XP_013018773.1
1739	SPOM	SPAC4F10.02	NP_594745.1
1740	SCRY	SPOG_01940	XP_013022498.1
1740	SJAP	SJAG_04389	XP_002175498.1
1740	SOCT	SOCG_00565	XP_013018439.1
1740	SPOM	SPAC22E12.19	NP_594845.2
1741	SCRY	SPOG_00915	XP_013024640.1
1741	SJAP	SJAG_01443	XP_002172694.1
1741	SOCT	SOCG_01103	XP_013018977.1
1741	SPOM	SPBC1289.08	NP_596832.1
1742	SCRY	SPOG_03211	XP_013025078.1
1742	SJAP	SJAG_03535	XP_002174674.1
1742	SOCT	SOCG_04051	XP_013020347.1
1742	SPOM	SPCC825.02	NP_588052.1
1743	SCRY	SPOG_02514	XP_013023910.1
1743	SJAP	SJAG_01040	XP_002172307.1
1743	SOCT	SOCG_02914	XP_013016858.1
1743	SPOM	SPCC777.14	NP_588261.1
1744	SCRY	SPOG_00370	XP_013023333.1
1744	SJAP	SJAG_01016	XP_002172285.1
1744	SOCT	SOCG_04171	XP_013020467.1
1744	SPOM	SPAC23D3.09	NP_594546.2
1745	SCRY	SPOG_00925	XP_013024650.1
1745	SJAP	SJAG_00218	XP_002171512.1
1745	SOCT	SOCG_01093	XP_013018967.1
1745	SPOM	SPAC11E3.13c	NP_594938.1
1747	SCRY	SPOG_01720	XP_013022278.1
1747	SJAP	SJAG_02432	XP_002173637.1
1747	SOCT	SOCG_00777	XP_013018651.1
1747	SPOM	SPAC4A8.04	NP_593815.1
1748	SCRY	SPOG_00991	XP_013024716.1
1748	SJAP	SJAG_04783	XP_002175864.1
1748	SOCT	SOCG_01032	XP_013018906.1
1748	SPOM	SPAC29A4.08c	NP_594874.1
1749	SCRY	SPOG_02165	XP_013022724.1
1749	SJAP	SJAG_00186	XP_002171482.1
1749	SOCT	SOCG_00340	XP_013018214.1
1749	SPOM	SPBC21D10.11c	NP_596002.2
1750	SCRY	SPOG_02170	XP_013022729.1
1750	SJAP	SJAG_00178	XP_002171475.1
1750	SOCT	SOCG_00335	XP_013018209.1
1750	SPOM	SPBC1921.03c	NP_595996.1
1751	SCRY	SPOG_02687	XP_013024082.1
1751	SJAP	SJAG_03948	XP_002175071.2
1751	SOCT	SOCG_03082	XP_013017024.1
1751	SPOM	SPAC323.04	NP_594374.1
1752	SCRY	SPOG_00746	XP_013024377.1
1752	SJAP	SJAG_03620	XP_002174758.1
1752	SOCT	SOCG_00149	XP_013018023.1
1752	SPOM	SPBC21.02	NP_596336.1
1753	SCRY	SPOG_04045	XP_013021761.1
1753	SJAP	SJAG_01110	XP_002172363.1
1753	SOCT	SOCG_01967	XP_013015915.1
1753	SPOM	SPAC2F7.07c	NP_592978.1
1754	SCRY	SPOG_03460	XP_013025329.1
1754	SJAP	SJAG_01754	XP_002172996.1
1754	SOCT	SOCG_03777	XP_013019141.1
1754	SPOM	SPCC306.09c	NP_587817.1
1755	SCRY	SPOG_03465	XP_013025334.1
1755	SJAP	SJAG_01761	XP_002173002.1
1755	SOCT	SOCG_03772	XP_013019136.1
1755	SPOM	SPCC1682.03c	NP_587796.1
1756	SCRY	SPOG_01067	XP_013024792.1
1756	SOCT	SOCG_00958	XP_013018832.1
1756	SPOM	SPAC144.14	NP_594675.1
1757	SCRY	SPOG_00752	XP_013024383.1
1757	SJAP	SJAG_01748	XP_002172991.1
1757	SOCT	SOCG_00143	XP_013018017.1
1757	SPOM	SPBC19F8.03c	NP_596345.1
1758	SCRY	SPOG_02291	XP_013023686.1
1758	SJAP	SJAG_02606	XP_002173812.1
1758	SOCT	SOCG_02698	XP_013016643.1
1758	SPOM	SPBC428.17c	NP_595195.1
1759	SCRY	SPOG_01249	XP_013024976.1
1759	SJAP	SJAG_03774	XP_002174904.1
1759	SOCT	SOCG_01799	XP_013020206.1
1759	SPOM	SPBC887.19	NP_596493.1
1760	SCRY	SPOG_04061	XP_013021777.1
1760	SJAP	SJAG_03741	XP_002174875.1
1760	SOCT	SOCG_01951	XP_013015899.1
1760	SPOM	SPAC3H8.02	NP_592995.1
1761	SCRY	SPOG_04312	XP_013025842.1
1761	SJAP	SJAG_00702	XP_002171972.2
1761	SOCT	SOCG_03428	XP_013017370.1
1761	SPOM	SPBC725.07	NP_595487.1
1762	SCRY	SPOG_00312	XP_013023275.1
1762	SJAP	SJAG_05006	XP_002176075.2
1762	SOCT	SOCG_04229	XP_013020525.1
1762	SPOM	SPAC32A11.03c	NP_593776.1
1763	SCRY	SPOG_00634	XP_013024263.1
1763	SJAP	SJAG_03725	XP_002174860.1
1763	SOCT	SOCG_02191	XP_013016139.1
1763	SPOM	SPAC30D11.06c	NP_593211.1
1764	SCRY	SPOG_02953	XP_013021068.1
1764	SJAP	SJAG_03831	XP_002174960.1
1764	SOCT	SOCG_03339	XP_013017281.1
1764	SPOM	SPBP4H10.07	NP_596181.1
1765	SCRY	SPOG_04629	XP_013022774.1
1765	SOCT	SOCG_03263	XP_013017205.1
1765	SPOM	SPBC3H7.06c	NP_595769.1
1766	SCRY	SPOG_03995	XP_013021711.1
1766	SCRY	SPOG_03995	XP_013021712.1
1766	SJAP	SJAG_00975	XP_002172242.2
1766	SOCT	SOCG_02016	XP_013015964.1
1766	SPOM	SPAC1296.03c	NP_593043.1
1767	SCRY	SPOG_02269	XP_013023664.1
1767	SJAP	SJAG_04144	XP_002175262.1
1767	SOCT	SOCG_02674	XP_013016619.1
1767	SPOM	SPBC582.07c	NP_595175.1
1768	SCRY	SPOG_03551	XP_013025420.1
1768	SJAP	SJAG_04049	XP_002175170.1
1768	SOCT	SOCG_03686	XP_013019052.1
1768	SPOM	SPCP1E11.05c	NP_588558.1
1769	SCRY	SPOG_04589	XP_013022042.1
1769	SJAP	SJAG_00402	XP_002171685.2
1769	SOCT	SOCG_01488	XP_013019895.1
1769	SPOM	SPBC1347.06c	NP_596698.1
1770	SCRY	SPOG_02102	XP_013022661.1
1770	SJAP	SJAG_02589	XP_002173795.1
1770	SOCT	SOCG_00401	XP_013018275.1
1770	SPOM	SPAC17G6.10	NP_594257.1
1771	SCRY	SPOG_03966	XP_013021684.1
1771	SJAP	SJAG_03878	XP_002175005.1
1771	SOCT	SOCG_02046	XP_013015994.1
1771	SPOM	SPAC4G8.12c	NP_593072.1
1772	SCRY	SPOG_04230	XP_013025760.1
1772	SJAP	SJAG_00451	XP_002171730.1
1772	SOCT	SOCG_03508	XP_013017450.1
1772	SPOM	SPBC337.07c	NP_595408.1
1773	SCRY	SPOG_02274	XP_013023669.1
1773	SJAP	SJAG_04149	XP_002175267.2
1773	SOCT	SOCG_02679	XP_013016624.1
1773	SPOM	SPBC428.02c	NP_595180.2
1774	SCRY	SPOG_02496	XP_013023891.1
1774	SJAP	SJAG_01695	XP_002172940.1
1774	SOCT	SOCG_02896	XP_013016840.1
1774	SPOM	SPCC584.03c	NP_588224.1
1775	SCRY	SPOG_04525	XP_013021978.1
1775	SJAP	SJAG_00797	XP_002172063.1
1775	SOCT	SOCG_01550	XP_013019957.1
1775	SPOM	SPAC31A2.06	NP_592918.1
1776	SCRY	SPOG_04689	XP_013022834.1
1776	SJAP	SJAG_01724	XP_002172970.1
1776	SOCT	SOCG_03203	XP_013017145.1
1776	SPOM	SPBC2F12.08c	NP_595708.1
1777	SCRY	SPOG_01835	XP_013022393.1
1777	SJAP	SJAG_04069	XP_002175190.1
1777	SOCT	SOCG_00662	XP_013018536.1
1777	SPOM	SPBC244.02c	NP_596813.1
1778	SCRY	SPOG_04067	XP_013021783.1
1778	SCRY	SPOG_02224	XP_013023619.1
1778	SJAP	SJAG_02138	XP_002173351.1
1778	SJAP	SJAG_02956	XP_002174131.2
1778	SJAP	SJAG_06576	XP_011048988.1
1778	SJAP	SJAG_06599	XP_011049025.1
1778	SOCT	SOCG_01945	XP_013015893.1
1778	SOCT	SOCG_02629	XP_013016574.1
1778	SPOM	SPAC3H8.08c	NP_593001.1
1778	SPOM	SPBC16G5.17	NP_596766.1
1779	SCRY	SPOG_00029	XP_013022990.1
1779	SJAP	SJAG_00755	XP_002172024.1
1779	SOCT	SOCG_04764	XP_013020810.1
1779	SPOM	SPCC613.10	NP_587698.1
1780	SCRY	SPOG_00519	XP_013024147.1
1780	SJAP	SJAG_01876	XP_002173113.1
1780	SOCT	SOCG_02307	XP_013016254.1
1780	SPOM	SPAC20G8.10c	XP_001713051.1
1781	SCRY	SPOG_00951	XP_013024676.1
1781	SJAP	SJAG_03444	XP_002174591.1
1781	SOCT	SOCG_01070	XP_013018944.1
1782	SCRY	SPOG_04824	XP_013023550.1
1782	SJAP	SJAG_02252	XP_002173464.1
1782	SOCT	SOCG_04877	XP_013019478.1
1782	SPOM	SPAC6G10.12c	NP_594109.1
1783	SCRY	SPOG_01467	XP_013025609.1
1783	SJAP	SJAG_00310	XP_002171597.1
1783	SJAP	SJAG_04851	XP_002175924.1
1783	SOCT	SOCG_02535	XP_013016481.1
1783	SPOM	SPBC1198.07c	NP_595076.2
1784	SCRY	SPOG_01321	XP_013025048.1
1784	SJAP	SJAG_04154	XP_002175272.2
1784	SOCT	SOCG_04451	XP_013017651.1
1784	SPOM	SPBC115.02c	NP_595259.1
1785	SCRY	SPOG_03974	XP_013021690.1
1785	SJAP	SJAG_04733	XP_002175814.2
1785	SOCT	SOCG_02037	XP_013015985.1
1785	SPOM	SPAC4G8.04	NP_593064.1
1786	SCRY	SPOG_01107	XP_013024833.1
1786	SJAP	SJAG_00081	XP_002171379.1
1786	SOCT	SOCG_00919	XP_013018793.1
1786	SPOM	SPAC1782.08c	NP_594715.1
1787	SCRY	SPOG_02137	XP_013022696.1
1787	SJAP	SJAG_04516	XP_002175610.1
1787	SOCT	SOCG_00368	XP_013018242.1
1787	SPOM	SPAC3H1.10	NP_593552.1
1788	SCRY	SPOG_01022	XP_013024747.1
1788	SJAP	SJAG_04790	XP_002175871.2
1788	SOCT	SOCG_01003	XP_013018877.1
1788	SPOM	SPBC16A3.12c	NP_596777.1
1789	SCRY	SPOG_03953	XP_013021671.1
1789	SJAP	SJAG_03892	XP_002175019.1
1789	SOCT	SOCG_02059	XP_013016007.1
1789	SPOM	SPAC2G11.06	NP_593086.1
1790	SCRY	SPOG_02900	XP_013021015.1
1790	SJAP	SJAG_02033	XP_002173254.2
1790	SOCT	SOCG_03285	XP_013017227.1
1790	SPOM	SPBC3E7.10	NP_596097.1
1791	SCRY	SPOG_03797	XP_013021515.1
1791	SCRY	SPOG_00096	XP_013023057.1
1791	SJAP	SJAG_04458	XP_002175555.1
1791	SOCT	SOCG_01733	XP_013020140.1
1791	SOCT	SOCG_04692	XP_013020738.1
1791	SPOM	SPACUNK4.17	NP_593960.2
1791	SPOM	SPBC12C2.04	NP_596018.1
1792	SCRY	SPOG_00529	XP_013024157.1
1792	SJAP	SJAG_00197	XP_002171492.1
1792	SOCT	SOCG_02296	XP_013016243.1
1792	SPOM	SPAC57A10.12c	NP_593317.1
1793	SCRY	SPOG_02206	XP_013022765.1
1793	SJAP	SJAG_02233	XP_002173444.1
1793	SOCT	SOCG_00299	XP_013018173.1
1793	SPOM	SPBC24C6.06	NP_595960.1
1794	SCRY	SPOG_01580	XP_013025722.1
1794	SJAP	SJAG_01575	XP_002172825.2
1794	SOCT	SOCG_02421	XP_013016368.1
1794	SPOM	SPAC343.15	NP_593436.1
1795	SCRY	SPOG_02520	XP_013023916.1
1795	SJAP	SJAG_01019	XP_002172288.1
1795	SOCT	SOCG_02919	XP_013016863.1
1795	SPOM	SPCC777.09c	NP_588255.1
1796	SCRY	SPOG_02358	XP_013023754.1
1796	SOCT	SOCG_02761	XP_013016705.1
1796	SPOM	SPBC8E4.05c	NP_596842.1
1797	SCRY	SPOG_00855	XP_013024486.1
1797	SJAP	SJAG_03694	XP_002174829.2
1797	SOCT	SOCG_01178	XP_013019587.1
1797	SPOM	SPCC550.12	NP_588104.1
1798	SCRY	SPOG_01012	XP_013024737.1
1798	SJAP	SJAG_04772	XP_002175853.1
1798	SOCT	SOCG_01013	XP_013018887.1
1798	SPOM	SPAC1006.07	NP_594854.1
1799	SCRY	SPOG_00591	XP_013024220.1
1799	SJAP	SJAG_03310	XP_002174466.1
1799	SOCT	SOCG_02234	XP_013016182.1
1799	SPOM	SPAC10F6.17c	NP_593268.2
1800	SCRY	SPOG_03529	XP_013025398.1
1800	SJAP	SJAG_01935	XP_002173167.1
1800	SOCT	SOCG_03706	XP_013019071.1
1800	SPOM	SPCC1235.02	NP_587728.1
1801	SCRY	SPOG_02827	XP_013020942.1
1801	SJAP	SJAG_00924	XP_002172193.1
1801	SOCT	SOCG_00242	XP_013018116.1
1801	SPOM	SPBC15D4.04	NP_596244.1
1802	SCRY	SPOG_03438	XP_013025307.1
1802	SJAP	SJAG_01052	XP_002172319.1
1802	SOCT	SOCG_03799	XP_013019163.1
1802	SPOM	SPCC4G3.14	NP_587824.1
1803	SCRY	SPOG_04886	XP_013024528.1
1803	SJAP	SJAG_00356	XP_002171642.2
1803	SOCT	SOCG_02391	XP_013016338.1
1803	SPOM	SPAC23H4.02	NP_593404.1
1804	SCRY	SPOG_03743	XP_013021461.1
1804	SJAP	SJAG_01382	XP_002172632.1
1804	SOCT	SOCG_04514	XP_013017714.1
1804	SPOM	SPAC6F6.12	NP_593905.1
1805	SCRY	SPOG_05776	XP_013026014.1
1805	SJAP	SJAG_00452	XP_002171731.1
1805	SOCT	SOCG_03507	XP_013017449.1
1805	SPOM	SPBC337.08c	NP_595409.1
1806	SCRY	SPOG_03452	XP_013025321.1
1806	SJAP	SJAG_00766	XP_002172034.1
1806	SOCT	SOCG_03785	XP_013019149.1
1806	SPOM	SPCC1682.16	NP_587809.2
1807	SCRY	SPOG_04050	XP_013021766.1
1807	SJAP	SJAG_01522	XP_002172774.1
1807	SOCT	SOCG_01962	XP_013015910.1
1807	SPOM	SPAC2F7.13c	NP_592983.1
1808	SCRY	SPOG_03830	XP_013021548.1
1808	SJAP	SJAG_02142	XP_002173354.1
1808	SOCT	SOCG_01700	XP_013020107.1
1808	SPOM	SPAPB1A11.03	NP_593999.1
1809	SCRY	SPOG_02050	XP_013022608.1
1809	SJAP	SJAG_01535	XP_002172787.1
1809	SOCT	SOCG_00453	XP_013018327.1
1809	SPOM	SPAC3A11.02	NP_594201.1
1810	SCRY	SPOG_00108	XP_013023069.1
1810	SJAP	SJAG_03374	XP_002174525.1
1810	SOCT	SOCG_04681	XP_013020727.1
1810	SPOM	SPAC9G1.11c	NP_593566.1
1811	SCRY	SPOG_02679	XP_013024074.1
1811	SJAP	SJAG_03956	XP_002175079.1
1811	SOCT	SOCG_03074	XP_013017016.1
1811	SPOM	SPAC2F3.03c	NP_594382.1
1812	SCRY	SPOG_02459	XP_013023854.1
1812	SJAP	SJAG_00095	XP_002171393.2
1812	SOCT	SOCG_02861	XP_013016805.1
1812	SPOM	SPCC1620.09c	NP_588467.2
1813	SCRY	SPOG_02728	XP_013024123.1
1813	SJAP	SJAG_02791	XP_002173981.1
1813	SOCT	SOCG_03123	XP_013017065.1
1813	SPOM	SPAC1F12.07	NP_594333.1
1814	SCRY	SPOG_00738	XP_013024369.1
1814	SJAP	SJAG_00739	XP_002172007.1
1814	SOCT	SOCG_02085	XP_013016033.1
1814	SPOM	SPAC23G3.10c	NP_593110.1
1815	SCRY	SPOG_04185	XP_013021900.1
1815	SJAP	SJAG_02719	XP_002173915.1
1815	SOCT	SOCG_03553	XP_013017495.1
1815	SPOM	SPBC646.05c	NP_595363.1
1816	SCRY	SPOG_04074	XP_013021790.1
1816	SJAP	SJAG_03756	XP_002174889.1
1816	SOCT	SOCG_01938	XP_013015886.1
1816	SPOM	SPAC1F3.05	NP_593008.1
1817	SCRY	SPOG_02115	XP_013022674.1
1817	SJAP	SJAG_03076	XP_002174243.1
1817	SOCT	SOCG_00389	XP_013018263.1
1817	SPOM	SPAPB1A10.07c	NP_593521.1
1818	SCRY	SPOG_00471	XP_013023434.1
1818	SJAP	SJAG_00254	XP_002171546.1
1818	SJAP	SJAG_02260	XP_002173470.1
1818	SOCT	SOCG_04840	XP_013019441.1
1818	SPOM	SPAC26A3.01	XP_001713079.1
1819	SCRY	SPOG_04025	XP_013021741.1
1819	SJAP	SJAG_03579	XP_002174717.1
1819	SOCT	SOCG_01987	XP_013015935.1
1819	SPOM	SPBP23A10.08	NP_595820.1
1820	SCRY	SPOG_04127	XP_013021843.1
1820	SJAP	SJAG_00612	XP_002171887.1
1820	SOCT	SOCG_03609	XP_013017551.1
1820	SPOM	SPBC12D12.05c	NP_595952.1
1821	SCRY	SPOG_00228	XP_013023191.1
1821	SOCT	SOCG_04312	XP_013020608.1
1821	SPOM	SPAC4G9.07	NP_593689.1
1822	SCRY	SPOG_01291	XP_013025016.1
1822	SJAP	SJAG_02323	XP_002173532.2
1822	SOCT	SOCG_01757	XP_013020164.1
1822	SPOM	SPBC354.07c	NP_595231.3
1823	SCRY	SPOG_00344	XP_013023307.1
1823	SJAP	SJAG_03241	XP_002174401.1
1823	SOCT	SOCG_04198	XP_013020494.1
1823	SPOM	SPAC16.05c	NP_594573.1
1824	SJAP	SJAG_04736	XP_002175817.2
1824	SOCT	SOCG_02040	XP_013015988.1
1824	SPOM	SPAC4G8.07c	NP_593067.1
1825	SCRY	SPOG_04850	XP_013023576.1
1825	SJAP	SJAG_01305	XP_002172554.1
1825	SOCT	SOCG_04902	XP_013019503.1
1825	SPOM	SPBC19C2.11c	NP_595696.1
1826	SCRY	SPOG_03332	XP_013025199.1
1826	SJAP	SJAG_04275	XP_002175392.1
1826	SOCT	SOCG_03904	XP_013019268.1
1826	SPOM	SPCPJ732.01	NP_587929.1
1827	SCRY	SPOG_01200	XP_013024926.1
1827	SJAP	SJAG_01566	XP_002172816.1
1827	SOCT	SOCG_01847	XP_013020254.1
1827	SPOM	SPAC3H5.11	NP_594181.1
1828	SCRY	SPOG_00737	XP_013024368.1
1828	SJAP	SJAG_00738	XP_002172006.1
1828	SOCT	SOCG_02086	XP_013016034.1
1828	SPOM	SPAC23G3.11	NP_593111.1
1829	SCRY	SPOG_00973	XP_013024698.1
1829	SJAP	SJAG_02006	XP_002173228.1
1829	SOCT	SOCG_01048	XP_013018922.1
1829	SPOM	SPAC26F1.03	NP_594892.1
1830	SCRY	SPOG_02083	XP_013022642.1
1830	SJAP	SJAG_02962	XP_002174137.1
1830	SJAP	SJAG_03652	XP_002174789.1
1830	SOCT	SOCG_00420	XP_013018294.1
1830	SPOM	SPAC17A2.01	XP_001713084.1
1831	SCRY	SPOG_00578	XP_013024207.1
1831	SJAP	SJAG_03325	XP_002174479.1
1831	SOCT	SOCG_02247	XP_013016195.1
1831	SPOM	SPAPB17E12.04c	NP_001018220.1
1832	SCRY	SPOG_04421	XP_013025952.1
1832	SJAP	SJAG_03082	XP_002174249.1
1832	SOCT	SOCG_00055	XP_013017929.1
1832	SPOM	SPBC32H8.08c	NP_595614.2
1833	SCRY	SPOG_00650	XP_013024279.1
1833	SJAP	SJAG_02084	XP_002173303.1
1833	SOCT	SOCG_02175	XP_013016123.1
1833	SPOM	SPAC1A6.10	NP_593202.1
1834	SCRY	SPOG_01889	XP_013022449.1
1834	SJAP	SJAG_04346	XP_002175458.2
1834	SOCT	SOCG_00616	XP_013018490.1
1834	SPOM	SPAC1B3.09c	NP_594793.1
1835	SCRY	SPOG_03727	XP_013021445.1
1835	SJAP	SJAG_01401	XP_002172648.1
1835	SOCT	SOCG_04530	XP_013017730.1
1835	SPOM	SPAPB2B4.03	NP_593889.1
1836	SCRY	SPOG_01904	XP_013022462.1
1836	SJAP	SJAG_02773	XP_002173965.1
1836	SOCT	SOCG_00602	XP_013018476.1
1836	SPOM	SPAC1952.05	NP_594807.1
1837	SCRY	SPOG_04219	XP_013025749.1
1837	SJAP	SJAG_03995	XP_002175116.2
1837	SOCT	SOCG_03520	XP_013017462.1
1837	SPOM	SPBC146.07	NP_595396.1
1838	SCRY	SPOG_04042	XP_013021758.1
1838	SJAP	SJAG_02391	XP_002173597.2
1838	SOCT	SOCG_01970	XP_013015918.1
1838	SPOM	SPAC2F7.04	NP_592975.1
1839	SCRY	SPOG_03245	XP_013025112.1
1839	SJAP	SJAG_04198	XP_002175317.2
1839	SOCT	SOCG_03992	XP_013019355.1
1839	SPOM	SPCC24B10.15	NP_588018.2
1840	SCRY	SPOG_04197	XP_013021912.1
1840	SJAP	SJAG_02561	XP_002173769.1
1840	SOCT	SOCG_03541	XP_013017483.1
1840	SPOM	SPBC646.17c	XP_001713125.1
1841	SCRY	SPOG_00717	XP_013024348.1
1841	SJAP	SJAG_00718	XP_002171986.1
1841	SOCT	SOCG_02107	XP_013016055.1
1841	SPOM	SPAC1687.15	NP_593134.1
1842	SCRY	SPOG_03252	XP_013025119.1
1842	SJAP	SJAG_04205	XP_002175324.1
1842	SOCT	SOCG_03985	XP_013019348.1
1842	SPOM	SPCC24B10.08c	NP_588011.1
1843	SCRY	SPOG_00549	XP_013024178.1
1843	SJAP	SJAG_03354	XP_002174507.2
1843	SOCT	SOCG_02275	XP_013016223.1
1843	SPOM	SPAC6F12.11c	NP_593297.1
1844	SCRY	SPOG_02982	XP_013021097.1
1844	SJAP	SJAG_02813	XP_002174005.1
1844	SOCT	SOCG_01242	XP_013019651.1
1844	SPOM	SPBC336.09c	NP_596129.1
1845	SCRY	SPOG_00690	XP_013024319.1
1845	SJAP	SJAG_00664	XP_002171936.2
1845	SOCT	SOCG_02136	XP_013016084.1
1845	SPOM	SPAC821.07c	NP_593160.2
1846	SCRY	SPOG_03669	XP_013021387.1
1846	SJAP	SJAG_02968	XP_002174141.1
1846	SOCT	SOCG_04590	XP_013017790.1
1846	SPOM	SPBP26C9.03c	NP_595134.1
1847	SCRY	SPOG_00149	XP_013023110.1
1847	SJAP	SJAG_02713	XP_002173909.1
1847	SOCT	SOCG_04640	XP_013020686.1
1847	SPOM	SPAC732.02c	NP_593601.1
1848	SCRY	SPOG_04391	XP_013025921.1
1848	SJAP	SJAG_03560	XP_002174698.1
1848	SOCT	SOCG_03349	XP_013017291.1
1848	SPOM	SPBC17A3.01c	NP_595583.2
1849	SCRY	SPOG_01499	XP_013025640.1
1849	SJAP	SJAG_04172	XP_002175291.1
1849	SOCT	SOCG_02503	XP_013016450.1
1849	SPOM	SPBC18E5.07	NP_595853.1
1850	SCRY	SPOG_02030	XP_013022588.1
1850	SOCT	SOCG_00473	XP_013018347.1
1850	SPOM	SPAC11D3.18c	NP_592813.1
1851	SCRY	SPOG_00124	XP_013023085.1
1851	SJAP	SJAG_03457	XP_002174604.1
1851	SOCT	SOCG_04665	XP_013020711.1
1851	SPOM	SPAC17H9.13c	NP_593583.1
1852	SCRY	SPOG_02180	XP_013022739.1
1852	SJAP	SJAG_00174	XP_002171471.1
1852	SOCT	SOCG_00325	XP_013018199.1
1852	SPOM	SPBC36B7.04	NP_595986.1
1853	SCRY	SPOG_04036	XP_013021752.1
1853	SJAP	SJAG_01637	XP_002172886.1
1853	SOCT	SOCG_01975	XP_013015923.1
1853	SPOM	SPBC29A3.03c	NP_595831.1
1854	SCRY	SPOG_02763	XP_013020879.1
1854	SJAP	SJAG_03135	XP_002174301.1
1854	SOCT	SOCG_00178	XP_013018052.1
1854	SPOM	SPBC405.06	NP_596309.1
1855	SCRY	SPOG_03258	XP_013025125.1
1855	SOCT	SOCG_03979	XP_013019342.1
1855	SPOM	SPCC24B10.02c	NP_588005.1
1856	SCRY	SPOG_03324	XP_013025191.1
1856	SJAP	SJAG_04284	XP_002175399.1
1856	SOCT	SOCG_03911	XP_013019275.1
1856	SPOM	SPCC18B5.07c	NP_587937.2
1857	SCRY	SPOG_04361	XP_013025891.1
1857	SJAP	SJAG_03507	XP_002174651.2
1857	SOCT	SOCG_03378	XP_013017320.1
1857	SPOM	SPBC27B12.05	NP_595537.2
1858	SCRY	SPOG_02427	XP_013023822.1
1858	SJAP	SJAG_04473	XP_002175570.1
1858	SOCT	SOCG_02828	XP_013016772.1
1858	SPOM	SPCC576.06c	NP_588433.1
1859	SCRY	SPOG_02789	XP_013020905.1
1859	SJAP	SJAG_03096	XP_002174262.1
1859	SOCT	SOCG_00204	XP_013018078.1
1859	SPOM	SPBC30D10.03c	NP_596282.1
1860	SCRY	SPOG_02592	XP_013023988.1
1860	SJAP	SJAG_02979	XP_002174150.1
1860	SOCT	SOCG_02990	XP_013016934.1
1860	SPOM	SPAC25B8.04c	NP_594464.1
1861	SCRY	SPOG_03538	XP_013025407.1
1861	SJAP	SJAG_01840	XP_002173079.1
1861	SOCT	SOCG_03697	XP_013019063.1
1861	SPOM	SPCC320.10	NP_587719.1
1862	SCRY	SPOG_03131	XP_013021244.1
1862	SJAP	SJAG_00479	XP_002171757.1
1862	SOCT	SOCG_01388	XP_013019797.1
1862	SPOM	SPBC23E6.05	NP_596605.1
1863	SCRY	SPOG_03005	XP_013021120.1
1863	SJAP	SJAG_05001	XP_002176070.1
1863	SOCT	SOCG_01266	XP_013019675.1
1863	SPOM	SPBC1105.05	NP_596461.1
1864	SCRY	SPOG_04186	XP_013021901.1
1864	SJAP	SJAG_02718	XP_002173914.2
1864	SOCT	SOCG_03552	XP_013017494.1
1864	SPOM	SPBC646.06c	XP_001713124.1
1865	SCRY	SPOG_02431	XP_013023826.1
1865	SJAP	SJAG_04477	XP_002175574.1
1865	SOCT	SOCG_02832	XP_013016776.1
1865	SPOM	SPCC576.10c	NP_588437.1
1866	SCRY	SPOG_03841	XP_013021559.1
1866	SJAP	SJAG_02922	XP_002174106.2
1866	SOCT	SOCG_01689	XP_013020096.1
1866	SPOM	SPAC31G5.10	NP_594010.1
1867	SCRY	SPOG_04331	XP_013025861.1
1867	SJAP	SJAG_04933	XP_002176003.1
1867	SOCT	SOCG_03409	XP_013017351.1
1867	SPOM	SPBC651.09c	NP_595507.1
1868	SCRY	SPOG_02192	XP_013022751.1
1868	SJAP	SJAG_02215	XP_002173429.1
1868	SOCT	SOCG_00313	XP_013018187.1
1868	SPOM	SPBC19G7.08c	NP_595974.1
1869	SCRY	SPOG_03506	XP_013025375.1
1869	SJAP	SJAG_02158	XP_002173371.1
1869	SOCT	SOCG_03732	XP_013019096.1
1869	SPOM	SPCC794.07	NP_587755.1
1870	SCRY	SPOG_01787	XP_013022345.1
1870	SJAP	SJAG_01290	XP_002172540.1
1870	SOCT	SOCG_00710	XP_013018584.1
1870	SPOM	SPAC19B12.02c	NP_594765.1
1871	SCRY	SPOG_02388	XP_013023783.1
1871	SJAP	SJAG_03191	XP_002174352.1
1871	SOCT	SOCG_02788	XP_013016732.1
1871	SPOM	SPCC1739.01	NP_588409.2
1872	SCRY	SPOG_02951	XP_013021066.1
1872	SJAP	SJAG_03632	XP_002174770.1
1872	SOCT	SOCG_03337	XP_013017279.1
1872	SPOM	SPBP4H10.05c	NP_596179.1
1873	SCRY	SPOG_03673	XP_013021391.1
1873	SJAP	SJAG_01590	XP_002172841.2
1873	SOCT	SOCG_04586	XP_013017786.1
1873	SPOM	SPBC1271.12	NP_595138.1
1874	SCRY	SPOG_04528	XP_013021981.1
1874	SJAP	SJAG_00800	XP_002172066.1
1874	SOCT	SOCG_01547	XP_013019954.1
1874	SPOM	SPAC31A2.09c	NP_592921.1
1875	SCRY	SPOG_04552	XP_013022005.1
1875	SCRY	SPOG_01876	XP_013022436.1
1875	SJAP	SJAG_01322	XP_002172571.1
1875	SOCT	SOCG_00627	XP_013018501.1
1875	SOCT	SOCG_01523	XP_013019930.1
1875	SPOM	SPAC17A5.03	NP_593471.1
1875	SPOM	SPAPB8E5.06c	NP_594780.1
1876	SCRY	SPOG_00597	XP_013024226.1
1876	SJAP	SJAG_05017	XP_002176086.1
1876	SOCT	SOCG_02228	XP_013016176.1
1876	SPOM	SPAC10F6.11c	NP_593262.2
1877	SCRY	SPOG_01688	XP_013022247.1
1877	SJAP	SJAG_03250	XP_002174409.1
1877	SOCT	SOCG_00809	XP_013018683.1
1877	SPOM	SPAC19A8.05c	NP_593787.1
1878	SCRY	SPOG_04551	XP_013022004.1
1878	SJAP	SJAG_01433	XP_002172682.1
1878	SOCT	SOCG_01524	XP_013019931.1
1878	SPOM	SPAC17A5.02c	NP_593470.2
1879	SCRY	SPOG_01468	XP_013025610.1
1879	SJAP	SJAG_04850	XP_002175923.2
1879	SOCT	SOCG_02534	XP_013016480.1
1879	SPOM	SPBC1198.06c	NP_595075.1
1880	SCRY	SPOG_04655	XP_013022800.1
1880	SJAP	SJAG_03403	XP_002174550.2
1880	SOCT	SOCG_03237	XP_013017179.1
1880	SPOM	SPBC18H10.19	NP_595743.2
1881	SCRY	SPOG_04646	XP_013022791.1
1881	SJAP	SJAG_04518	XP_002175612.1
1881	SOCT	SOCG_03246	XP_013017188.1
1881	SPOM	SPBC9B6.10	NP_595752.1
1882	SCRY	SPOG_03280	XP_013025147.1
1882	SJAP	SJAG_04231	XP_002175350.1
1882	SOCT	SOCG_03957	XP_013019320.1
1882	SPOM	SPCC63.10c	NP_587983.3
1883	SCRY	SPOG_02509	XP_013023905.1
1883	SJAP	SJAG_04644	XP_002175733.1
1883	SOCT	SOCG_02909	XP_013016853.1
1883	SPOM	SPCC162.07	NP_588237.1
1884	SCRY	SPOG_01509	XP_013025650.1
1884	SJAP	SJAG_02643	XP_002173843.1
1884	SOCT	SOCG_02492	XP_013016439.1
1884	SPOM	SPBC29A3.15c	NP_595843.1
1885	SCRY	SPOG_03871	XP_013021589.1
1885	SJAP	SJAG_01769	XP_002173010.2
1885	SOCT	SOCG_01661	XP_013020068.1
1885	SPOM	SPAC24C9.15c	NP_594040.1
1886	SCRY	SPOG_00810	XP_013024440.1
1886	SJAP	SJAG_01593	XP_002172844.1
1886	SOCT	SOCG_00086	XP_013017960.1
1886	SPOM	SPAP32A8.03c	NP_594179.1
1887	SCRY	SPOG_01186	XP_013024912.1
1887	SJAP	SJAG_01901	XP_002173137.1
1887	SOCT	SOCG_00843	XP_013018717.1
1887	SPOM	SPAC31F12.01	NP_594632.1
1888	SCRY	SPOG_02779	XP_013020895.1
1888	SJAP	SJAG_03085	XP_002174251.1
1888	SOCT	SOCG_00194	XP_013018068.1
1888	SPOM	SPBC1778.09	NP_596292.1
1889	SCRY	SPOG_01193	XP_013024919.1
1889	SOCT	SOCG_01854	XP_013020261.1
1889	SPOM	SPAC977.10	NP_592782.1
1890	SCRY	SPOG_00143	XP_013023104.1
1890	SJAP	SJAG_02711	XP_002173907.1
1890	SOCT	SOCG_04646	XP_013020692.1
1890	SPOM	SPAC3C7.05c	NP_593606.1
1891	SCRY	SPOG_00930	XP_013024655.1
1891	SJAP	SJAG_00213	XP_002171507.1
1891	SOCT	SOCG_01088	XP_013018962.1
1891	SPOM	SPAC11E3.08c	NP_594933.1
1892	SCRY	SPOG_04006	XP_013021723.1
1892	SJAP	SJAG_03522	XP_002174662.1
1892	SOCT	SOCG_02006	XP_013015954.1
1892	SPOM	SPBC1E8.03c	NP_595801.1
1893	SCRY	SPOG_02187	XP_013022746.1
1893	SJAP	SJAG_02211	XP_002173425.1
1893	SOCT	SOCG_00318	XP_013018192.1
1893	SPOM	SPBC19G7.14c	NP_595980.1
1894	SCRY	SPOG_04504	XP_013021957.1
1894	SJAP	SJAG_03212	XP_002174372.2
1894	SOCT	SOCG_01572	XP_013019979.1
1894	SPOM	SPBC1861.06c	NP_596723.1
1895	SCRY	SPOG_02398	XP_013023793.1
1895	SJAP	SJAG_04844	XP_002175917.1
1895	SOCT	SOCG_02798	XP_013016742.1
1895	SPOM	SPCC18.17c	NP_588396.1
1896	SCRY	SPOG_01529	XP_013025671.1
1896	SJAP	SJAG_00529	XP_002171806.1
1896	SOCT	SOCG_02473	XP_013016420.1
1896	SPOM	SPAC227.09	NP_592963.1
1897	SCRY	SPOG_03019	XP_013021134.1
1897	SJAP	SJAG_02648	XP_002173848.1
1897	SOCT	SOCG_01279	XP_013019688.1
1897	SPOM	SPBC2G2.16	NP_596445.1
1898	SCRY	SPOG_03537	XP_013025406.1
1898	SJAP	SJAG_01841	XP_002173080.2
1898	SOCT	SOCG_03698	XP_013019064.1
1898	SPOM	SPCC320.09	NP_587720.1
1899	SCRY	SPOG_03440	XP_013025309.1
1899	SJAP	SJAG_01054	XP_002172321.1
1899	SOCT	SOCG_03797	XP_013019161.1
1899	SPOM	SPCC4G3.16	NP_587822.1
1900	SCRY	SPOG_04833	XP_013023559.1
1900	SJAP	SJAG_04323	XP_002175437.2
1900	SOCT	SOCG_04886	XP_013019487.1
1900	SPOM	SPAC6G10.03c	NP_594100.1
1901	SCRY	SPOG_03352	XP_013025220.1
1901	SJAP	SJAG_02548	XP_002173756.1
1901	SOCT	SOCG_03884	XP_013019248.1
1901	SPOM	SPCC16C4.01	NP_587910.3
1902	SCRY	SPOG_01071	XP_013024796.1
1902	SJAP	SJAG_00068	XP_002171366.1
1902	SOCT	SOCG_00954	XP_013018828.1
1902	SPOM	SPAC144.10c	NP_594671.1
1903	SCRY	SPOG_04419	XP_013025950.1
1903	SOCT	SOCG_00057	XP_013017931.1
1903	SPOM	SPBC32H8.06	NP_595612.1
1904	SCRY	SPOG_00110	XP_013023071.1
1904	SJAP	SJAG_02385	XP_002173591.2
1904	SOCT	SOCG_04679	XP_013020725.1
1904	SPOM	SPAC9G1.13c	NP_593568.2
1905	SCRY	SPOG_01029	XP_013024754.1
1905	SJAP	SJAG_04810	XP_002175886.1
1905	SOCT	SOCG_00997	XP_013018871.1
1905	SPOM	SPBC16G5.18	NP_596767.1
1906	SCRY	SPOG_03572	XP_013025441.1
1906	SJAP	SJAG_04653	XP_002175741.1
1906	SOCT	SOCG_03666	XP_013019032.1
1906	SPOM	SPCC1494.03	NP_588528.1
1907	SCRY	SPOG_04590	XP_013022043.1
1907	SJAP	SJAG_00403	XP_002171686.2
1907	SOCT	SOCG_01487	XP_013019894.1
1907	SPOM	SPBC1347.05c	NP_596697.3
1908	SCRY	SPOG_00723	XP_013024354.1
1908	SJAP	SJAG_00724	XP_002171992.1
1908	SOCT	SOCG_02100	XP_013016048.1
1908	SPOM	SPAC1687.09	NP_593127.1
1909	SCRY	SPOG_01275	XP_013025002.1
1909	SOCT	SOCG_01772	XP_013020179.1
1909	SPOM	SPBC902.05c	NP_595203.2
1910	SCRY	SPOG_03048	XP_013021161.1
1910	SJAP	SJAG_02668	XP_002173867.1
1910	SOCT	SOCG_01307	XP_013019716.1
1910	SPOM	SPBP8B7.15c	NP_596522.1
1911	SCRY	SPOG_00127	XP_013023088.1
1911	SJAP	SJAG_03416	XP_002174563.2
1911	SOCT	SOCG_04662	XP_013020708.1
1911	SPOM	SPAC17H9.17c	NP_593586.1
1912	SCRY	SPOG_03219	XP_013025086.1
1912	SJAP	SJAG_04700	XP_002175785.1
1912	SOCT	SOCG_04059	XP_013020355.1
1912	SPOM	SPCC895.03c	NP_588044.1
1913	SCRY	SPOG_02042	XP_013022600.1
1913	SJAP	SJAG_01542	XP_002172794.1
1913	SOCT	SOCG_00461	XP_013018335.1
1913	SPOM	SPAC3A11.10c	NP_594193.1
1914	SCRY	SPOG_00791	XP_013024422.1
1914	SJAP	SJAG_04087	XP_002175208.1
1914	SOCT	SOCG_00104	XP_013017978.1
1914	SPOM	SPBC17D11.08	NP_596382.1
1915	SCRY	SPOG_04029	XP_013021745.1
1915	SJAP	SJAG_02393	XP_002173599.1
1915	SOCT	SOCG_01982	XP_013015930.1
1915	SPOM	SPBP23A10.14c	NP_595826.1
1916	SCRY	SPOG_04605	XP_013022058.1
1916	SJAP	SJAG_04011	XP_002175132.1
1916	SOCT	SOCG_01473	XP_013019880.1
1916	SPOM	SPBC215.03c	NP_596680.1
1917	SCRY	SPOG_01588	XP_013025730.1
1917	SJAP	SJAG_01469	XP_002172720.1
1917	SOCT	SOCG_02413	XP_013016360.1
1917	SPOM	SPAC343.07	NP_593427.1
1918	SCRY	SPOG_03086	XP_013021199.1
1918	SJAP	SJAG_00897	XP_002172166.1
1918	SOCT	SOCG_01344	XP_013019753.1
1918	SPOM	SPBC13G1.09	NP_596559.1
1919	SCRY	SPOG_03952	XP_013021670.1
1919	SJAP	SJAG_03893	XP_002175020.1
1919	SOCT	SOCG_02060	XP_013016008.1
1919	SPOM	SPAC2G11.07c	NP_593087.1
1920	SCRY	SPOG_00060	XP_013023021.1
1920	SJAP	SJAG_01835	XP_002173074.1
1920	SOCT	SOCG_04727	XP_013020773.1
1920	SPOM	SPBC29A10.08	NP_596053.1
1921	SCRY	SPOG_04299	XP_013025829.1
1921	SJAP	SJAG_02350	XP_002173557.1
1921	SOCT	SOCG_03441	XP_013017383.1
1921	SPOM	SPBC4.02c	NP_595475.2
1922	SCRY	SPOG_00398	XP_013023361.1
1922	SJAP	SJAG_02021	XP_002173242.1
1922	SOCT	SOCG_04144	XP_013020440.1
1922	SPOM	SPAC2C4.15c	NP_594518.1
1923	SCRY	SPOG_04183	XP_013021898.1
1923	SCRY	SPOG_02248	XP_013023643.1
1923	SJAP	SJAG_02721	XP_002173917.1
1923	SOCT	SOCG_02653	XP_013016598.1
1923	SOCT	SOCG_03555	XP_013017497.1
1923	SPOM	SPBC646.03	NP_595361.1
1924	SCRY	SPOG_00380	XP_013023343.1
1924	SJAP	SJAG_01006	XP_002172275.1
1924	SOCT	SOCG_04161	XP_013020457.1
1924	SPOM	SPAC27F1.07	NP_594536.1
1925	SCRY	SPOG_01712	XP_013022270.1
1925	SJAP	SJAG_02439	XP_002173644.1
1925	SOCT	SOCG_00784	XP_013018658.1
1925	SPOM	SPAC25H1.06	NP_593810.1
1926	SCRY	SPOG_01207	XP_013024933.1
1926	SJAP	SJAG_01907	XP_002173142.1
1926	SOCT	SOCG_01840	XP_013020247.1
1926	SPOM	SPBC3B8.09	NP_596405.1
1927	SCRY	SPOG_03949	XP_013021667.1
1927	SJAP	SJAG_03896	XP_002175023.1
1927	SOCT	SOCG_02063	XP_013016011.1
1927	SPOM	SPAC2G11.10c	NP_593090.1
1928	SCRY	SPOG_00131	XP_013023092.1
1928	SJAP	SJAG_02695	XP_002173891.1
1928	SOCT	SOCG_04658	XP_013020704.1
1928	SPOM	SPAC3C7.12	NP_593613.1
1929	SCRY	SPOG_04654	XP_013022799.1
1929	SJAP	SJAG_03404	XP_002174551.1
1929	SOCT	SOCG_03238	XP_013017180.1
1929	SPOM	SPBC18H10.20c	NP_595744.1
1930	SCRY	SPOG_00667	XP_013024296.1
1930	SJAP	SJAG_02104	XP_002173320.1
1930	SOCT	SOCG_02158	XP_013016106.1
1930	SPOM	SPAC23C4.12	NP_593184.1
1931	SCRY	SPOG_03300	XP_013025167.1
1931	SJAP	SJAG_04252	XP_002175370.2
1931	SOCT	SOCG_03936	XP_013019300.1
1931	SPOM	SPCC1393.06c	NP_587964.2
1932	SCRY	SPOG_03298	XP_013025165.1
1932	SJAP	SJAG_04249	XP_002175368.2
1932	SOCT	SOCG_03938	XP_013019302.1
1932	SPOM	SPCC1393.08	NP_587966.1
1933	SCRY	SPOG_03134	XP_013021247.1
1933	SJAP	SJAG_06588	XP_011048992.1
1933	SOCT	SOCG_01391	XP_013019800.1
1933	SPOM	SPBC23E6.08	NP_596608.1
1934	SCRY	SPOG_02941	XP_013021056.1
1934	SJAP	SJAG_01264	XP_002172516.1
1934	SOCT	SOCG_03327	XP_013017269.1
1934	SPOM	SPBC19C7.12c	NP_596168.1
1935	SCRY	SPOG_00895	XP_013024620.1
1935	SOCT	SOCG_01126	XP_013019000.1
1935	SPOM	SPBC8E4.03	NP_596844.1
1936	SCRY	SPOG_01957	XP_013022515.1
1936	SJAP	SJAG_04371	XP_002175481.1
1936	SOCT	SOCG_00548	XP_013018422.1
1936	SPOM	SPBC543.02c	NP_596790.1
1937	SCRY	SPOG_00441	XP_013023404.1
1937	SJAP	SJAG_02488	XP_002173695.1
1937	SOCT	SOCG_04101	XP_013020397.1
1937	SPOM	SPCC1450.15	NP_588314.2
1938	SCRY	SPOG_02335	XP_013023731.1
1938	SJAP	SJAG_03007	XP_002174175.2
1938	SOCT	SOCG_02740	XP_013016684.1
1938	SPOM	SPCC1919.14c	NP_588496.2
1939	SCRY	SPOG_01394	XP_013025536.1
1939	SJAP	SJAG_02068	XP_002173286.2
1939	SOCT	SOCG_02607	XP_013016553.1
1939	SPOM	SPBC14C8.15	NP_595918.1
1940	SCRY	SPOG_01649	XP_013022208.1
1940	SJAP	SJAG_03079	XP_002174246.1
1940	SOCT	SOCG_01865	XP_013020272.1
1940	SPOM	SPBC1348.05	NP_592767.1
1940	SPOM	SPAC750.02c	NP_595028.1
1940	SPOM	SPBPB2B2.16c	NP_596862.1
1940	SPOM	SPAPB1A11.01	XP_001713075.1
1940	SPOM	SPAC977.04	XP_004001760.1
1941	SCRY	SPOG_02699	XP_013024094.1
1941	SJAP	SJAG_01666	XP_002172916.1
1941	SOCT	SOCG_03094	XP_013017036.1
1941	SPOM	SPAC926.02	NP_594363.1
1942	SCRY	SPOG_00375	XP_013023338.1
1942	SJAP	SJAG_01011	XP_002172280.1
1942	SOCT	SOCG_04166	XP_013020462.1
1942	SPOM	SPAC23D3.03c	NP_594541.1
1943	SCRY	SPOG_00646	XP_013024275.1
1943	SJAP	SJAG_02080	XP_002173299.1
1943	SOCT	SOCG_02179	XP_013016127.1
1943	SPOM	SPAC30D11.11	NP_593206.1
1944	SCRY	SPOG_00174	XP_013023135.1
1944	SJAP	SJAG_02680	XP_002173876.1
1944	SOCT	SOCG_04365	XP_013020661.1
1944	SPOM	SPAC23C11.04c	NP_593635.2
1945	SCRY	SPOG_04922	XP_013024564.1
1945	SJAP	SJAG_01511	XP_002172763.2
1945	SOCT	SOCG_02355	XP_013016302.1
1945	SPOM	SPAC57A7.13	NP_593368.1
1946	SCRY	SPOG_02005	XP_013022563.1
1946	SJAP	SJAG_02592	XP_002173798.1
1946	SOCT	SOCG_00500	XP_013018374.1
1946	SPOM	SPAC24B11.06c	NP_592843.1
1947	SCRY	SPOG_04194	XP_013021909.1
1947	SJAP	SJAG_03451	XP_002174598.1
1947	SOCT	SOCG_03544	XP_013017486.1
1947	SPOM	SPBC646.14c	NP_595372.1
1948	SCRY	SPOG_01706	XP_013022264.1
1948	SJAP	SJAG_02443	XP_002173649.1
1948	SOCT	SOCG_00790	XP_013018664.1
1948	SPOM	SPAC23H3.14	NP_593804.1
1949	SCRY	SPOG_01284	XP_013025009.1
1949	SJAP	SJAG_02332	XP_002173540.1
1949	SOCT	SOCG_01764	XP_013020171.1
1949	SPOM	SPBC649.05	NP_595224.1
1950	SCRY	SPOG_04693	XP_013022838.1
1950	SJAP	SJAG_05224	XP_002172545.2
1950	SOCT	SOCG_03198	XP_013017140.1
1950	SPOM	SPBC2F12.12c	NP_595704.1
1951	SCRY	SPOG_00186	XP_013023147.1
1951	SJAP	SJAG_01806	XP_002173044.2
1951	SOCT	SOCG_04353	XP_013020649.1
1951	SPOM	SPAC23C11.17	NP_593648.1
1952	SCRY	SPOG_02193	XP_013022752.1
1952	SJAP	SJAG_02217	XP_002173431.1
1952	SOCT	SOCG_00312	XP_013018186.1
1952	SPOM	SPBC19G7.07c	NP_595973.1
1953	SCRY	SPOG_04812	XP_013023538.1
1953	SJAP	SJAG_02240	XP_002173452.2
1953	SOCT	SOCG_04865	XP_013019466.1
1953	SPOM	SPAC6G9.12	NP_594121.1
1954	SCRY	SPOG_02183	XP_013022742.1
1954	SJAP	SJAG_02208	XP_002173421.2
1954	SOCT	SOCG_00322	XP_013018196.1
1954	SPOM	SPBC19G7.17	NP_595983.2
1955	SCRY	SPOG_01497	XP_013025638.1
1955	SJAP	SJAG_04639	XP_002175728.1
1955	SOCT	SOCG_02505	XP_013016452.1
1955	SPOM	SPBC18E5.10	NP_595857.1
1956	SCRY	SPOG_01403	XP_013025545.1
1956	SJAP	SJAG_02075	XP_002173294.1
1956	SOCT	SOCG_02598	XP_013016544.1
1956	SPOM	SPBC14C8.06	NP_595909.1
1957	SCRY	SPOG_01888	XP_013022448.1
1957	SJAP	SJAG_04347	XP_002175459.2
1957	SOCT	SOCG_00617	XP_013018491.1
1957	SPOM	SPAC1B3.08	NP_594792.1
1958	SCRY	SPOG_00197	XP_013023158.1
1958	SJAP	SJAG_04039	XP_002175160.2
1958	SOCT	SOCG_04342	XP_013020638.1
1958	SPOM	SPAC1783.04c	NP_593659.1
1959	SCRY	SPOG_00873	XP_013024504.1
1959	SJAP	SJAG_04109	XP_002175230.1
1959	SOCT	SOCG_01160	XP_013019569.1
1959	SPOM	SPCC4B3.05c	NP_588085.2
1960	SCRY	SPOG_01730	XP_013022288.1
1960	SJAP	SJAG_04970	XP_002176037.2
1960	SOCT	SOCG_00767	XP_013018641.1
1960	SPOM	SPAC4A8.14	NP_593826.1
1961	SCRY	SPOG_02470	XP_013023865.1
1961	SJAP	SJAG_03671	XP_002174807.1
1961	SOCT	SOCG_02872	XP_013016816.1
1961	SPOM	SPCC11E10.01	NP_588197.2
1962	SCRY	SPOG_03671	XP_013021389.1
1962	SJAP	SJAG_01592	XP_002172843.1
1962	SOCT	SOCG_04588	XP_013017788.1
1962	SPOM	SPBC1271.14	NP_595136.1
1963	SCRY	SPOG_04385	XP_013025915.1
1963	SJAP	SJAG_03553	XP_002174692.2
1963	SOCT	SOCG_03355	XP_013017297.1
1963	SPOM	SPBC8D2.15	NP_595577.1
1964	SCRY	SPOG_00079	XP_013023040.1
1964	SJAP	SJAG_01200	XP_002172454.1
1964	SOCT	SOCG_04708	XP_013020754.1
1964	SPOM	SPBC365.05c	NP_596034.1
1965	SCRY	SPOG_04083	XP_013021799.1
1965	SJAP	SJAG_01001	XP_002172267.1
1965	SOCT	SOCG_01929	XP_013015877.1
1965	SPOM	SPAC1D4.05c	NP_593018.1
1966	SCRY	SPOG_01081	XP_013024807.1
1966	SJAP	SJAG_00324	XP_002171611.1
1966	SOCT	SOCG_00945	XP_013018819.1
1966	SPOM	SPAC458.02c	NP_594696.1
1967	SCRY	SPOG_01980	XP_013022538.1
1967	SJAP	SJAG_00287	XP_002171575.1
1967	SOCT	SOCG_00525	XP_013018399.1
1967	SPOM	SPAC1F5.03c	NP_592870.1
1968	SCRY	SPOG_03846	XP_013021564.1
1968	SJAP	SJAG_02901	XP_002174086.1
1968	SOCT	SOCG_01684	XP_013020091.1
1968	SPOM	SPAC31G5.14	NP_594015.1
1969	SCRY	SPOG_02614	XP_013024010.1
1969	SJAP	SJAG_02205	XP_002173417.1
1969	SOCT	SOCG_03011	XP_013016955.1
1969	SPOM	SPAC23A1.14c	NP_594443.1
1970	SCRY	SPOG_02997	XP_013021112.1
1970	SJAP	SJAG_00304	XP_002171591.1
1970	SOCT	SOCG_01258	XP_013019667.1
1970	SPOM	SPBC1105.14	NP_596470.1
1971	SCRY	SPOG_00444	XP_013023407.1
1971	SJAP	SJAG_02485	XP_002173692.1
1971	SOCT	SOCG_04098	XP_013020394.1
1971	SPOM	SPCC1442.02	NP_588317.1
1972	SCRY	SPOG_04599	XP_013022052.1
1972	SJAP	SJAG_00413	XP_002171694.1
1972	SOCT	SOCG_01478	XP_013019885.1
1972	SPOM	SPBC215.09c	NP_596686.1
1973	SCRY	SPOG_04925	XP_013024567.1
1973	SJAP	SJAG_01514	XP_002172766.2
1973	SOCT	SOCG_02352	XP_013016299.1
1973	SPOM	SPAC5D6.04	NP_593365.1
1974	SCRY	SPOG_03681	XP_013021399.1
1974	SJAP	SJAG_00160	XP_002171457.2
1974	SOCT	SOCG_04578	XP_013017778.1
1974	SPOM	SPAC29B12.08	NP_594986.3
1975	SCRY	SPOG_00374	XP_013023337.1
1975	SJAP	SJAG_01012	XP_002172281.1
1975	SOCT	SOCG_04167	XP_013020463.1
1975	SPOM	SPAC23D3.04c	NP_594542.1
1976	SCRY	SPOG_02490	XP_013023885.1
1976	SJAP	SJAG_03690	XP_002174826.2
1976	SOCT	SOCG_02890	XP_013016834.1
1976	SPOM	SPCC584.11c	NP_588216.1
1977	SCRY	SPOG_04910	XP_013024552.1
1977	SJAP	SJAG_04431	XP_002175539.1
1977	SOCT	SOCG_02367	XP_013016314.1
1977	SPOM	SPAC167.05	XP_001713054.1
1978	SCRY	SPOG_00070	XP_013023031.1
1978	SJAP	SJAG_01784	XP_002173024.1
1978	SOCT	SOCG_04717	XP_013020763.1
1978	SPOM	SPBC365.14c	NP_596043.1
1979	SCRY	SPOG_00383	XP_013023346.1
1979	SJAP	SJAG_00794	XP_002172060.2
1979	SOCT	SOCG_04158	XP_013020454.1
1979	SPOM	SPAC27F1.04c	NP_594532.1
1980	SCRY	SPOG_01182	XP_013024908.1
1980	SJAP	SJAG_01897	XP_002173133.1
1980	SOCT	SOCG_00847	XP_013018721.1
1980	SPOM	SPAC12B10.04	NP_594636.1
1981	SCRY	SPOG_03693	XP_013021411.1
1981	SJAP	SJAG_01648	XP_002172898.1
1981	SOCT	SOCG_04564	XP_013017764.1
1981	SPOM	SPAC3G6.06c	NP_594972.1
1982	SCRY	SPOG_00058	XP_013023019.1
1982	SOCT	SOCG_04730	XP_013020776.1
1982	SPOM	SPBC29A10.11c	NP_596056.1
1983	SCRY	SPOG_00722	XP_013024353.1
1983	SJAP	SJAG_00723	XP_002171991.1
1983	SOCT	SOCG_02101	XP_013016049.1
1983	SPOM	SPAC1687.10	NP_593128.1
1984	SCRY	SPOG_03552	XP_013025421.1
1984	SJAP	SJAG_04050	XP_002175171.2
1984	SOCT	SOCG_03685	XP_013019051.1
1984	SPOM	SPCP1E11.04c	NP_588557.1
1985	SCRY	SPOG_04091	XP_013021807.1
1985	SJAP	SJAG_03531	XP_002174670.1
1985	SOCT	SOCG_03646	XP_013017588.1
1985	SPOM	SPBC16E9.05	NP_595787.1
1986	SCRY	SPOG_01486	XP_013025627.1
1986	SJAP	SJAG_01131	XP_002172384.1
1986	SOCT	SOCG_02517	XP_013016463.1
1986	SPOM	SPBC23G7.12c	NP_595870.1
1987	SCRY	SPOG_03666	XP_013021384.1
1987	SJAP	SJAG_00237	XP_002171530.1
1987	SOCT	SOCG_04593	XP_013017793.1
1987	SPOM	SPBC1773.05c	NP_595120.1
1988	SCRY	SPOG_04901	XP_013024543.1
1988	SJAP	SJAG_00342	XP_002171629.2
1988	SOCT	SOCG_02375	XP_013016322.1
1988	SPOM	SPAC23H4.17c	NP_593389.2
1989	SCRY	SPOG_01753	XP_013022311.1
1989	SJAP	SJAG_04955	XP_002176024.1
1989	SOCT	SOCG_00744	XP_013018618.1
1989	SPOM	SPAC7D4.10	NP_593848.1
1990	SCRY	SPOG_02753	XP_013020869.1
1990	SJAP	SJAG_03154	XP_002174320.1
1990	SOCT	SOCG_00167	XP_013018041.1
1990	SPOM	SPBC776.05	NP_596320.2
1991	SCRY	SPOG_01844	XP_013022402.1
1991	SJAP	SJAG_01457	XP_002172708.1
1991	SOCT	SOCG_00653	XP_013018527.1
1991	SPOM	SPBC1539.07c	NP_596821.1
1992	SCRY	SPOG_01723	XP_013022281.1
1992	SJAP	SJAG_02429	XP_002173634.2
1992	SOCT	SOCG_00774	XP_013018648.1
1992	SPOM	SPAC4A8.07c	NP_593818.1
1993	SCRY	SPOG_04532	XP_013021985.1
1993	SJAP	SJAG_01605	XP_002172855.2
1993	SOCT	SOCG_01543	XP_013019950.1
1993	SPOM	SPAC664.07c	NP_593455.1
1994	SCRY	SPOG_04841	XP_013023567.1
1994	SJAP	SJAG_04710	XP_002175793.1
1994	SOCT	SOCG_04893	XP_013019494.1
1994	SPOM	SPAC1002.18	NP_593506.1
1995	SCRY	SPOG_03074	XP_013021187.1
1995	SJAP	SJAG_00885	XP_002172154.1
1995	SOCT	SOCG_01332	XP_013019741.1
1995	SPOM	SPBC25D12.04	NP_596546.1
1996	SCRY	SPOG_03410	XP_013025279.1
1996	SJAP	SJAG_05272	XP_002173762.1
1996	SOCT	SOCG_03827	XP_013019191.1
1996	SPOM	SPCC970.02	NP_587853.1
1997	SCRY	SPOG_04429	XP_013025960.1
1997	SJAP	SJAG_03055	XP_002174223.2
1997	SOCT	SOCG_00048	XP_013017922.1
1997	SPOM	SPBC11B10.02c	NP_595622.1
1998	SCRY	SPOG_04888	XP_013024530.1
1998	SJAP	SJAG_00358	XP_002171644.2
1998	SOCT	SOCG_02389	XP_013016336.1
1998	SPOM	SPAC23H4.04	NP_593402.1
1999	SCRY	SPOG_02929	XP_013021044.1
1999	SJAP	SJAG_02603	XP_002173809.1
1999	SOCT	SOCG_03315	XP_013017257.1
1999	SPOM	SPBC25B2.03	NP_596071.1
2000	SCRY	SPOG_02079	XP_013022638.1
2000	SJAP	SJAG_01583	XP_002172833.1
2000	SOCT	SOCG_00424	XP_013018298.1
2000	SPOM	SPAC1B1.01	NP_594231.1
2001	SCRY	SPOG_03150	XP_013021262.1
2001	SJAP	SJAG_05206	XP_002172116.2
2001	SOCT	SOCG_01407	XP_013019816.1
2001	SPOM	SPBC1604.17c	NP_596623.3
2002	SCRY	SPOG_03983	XP_013021699.1
2002	SJAP	SJAG_00965	XP_002172232.1
2002	SOCT	SOCG_02028	XP_013015976.1
2002	SPOM	SPAC22G7.05	NP_593054.1
2003	SCRY	SPOG_02026	XP_013022584.1
2003	SJAP	SJAG_00240	XP_002171533.1
2003	SJAP	SJAG_03822	XP_002174952.1
2003	SOCT	SOCG_00478	XP_013018352.1
2003	SPOM	SPAC5H10.06c	NP_592819.1
2004	SCRY	SPOG_00173	XP_013023134.1
2004	SJAP	SJAG_02681	XP_002173877.1
2004	SOCT	SOCG_04366	XP_013020662.1
2004	SPOM	SPAC23C11.03	NP_593634.1
2005	SCRY	SPOG_00273	XP_013023236.1
2005	SJAP	SJAG_02165	XP_002173378.1
2005	SOCT	SOCG_04266	XP_013020562.1
2005	SPOM	SPAC17G8.13c	NP_593736.1
2006	SCRY	SPOG_03198	XP_013025065.1
2006	SJAP	SJAG_00865	XP_002172134.1
2006	SOCT	SOCG_04038	XP_013020334.1
2006	SPOM	SPCC1259.10	NP_588066.1
2007	SCRY	SPOG_03316	XP_013025183.1
2007	SJAP	SJAG_04291	XP_002175407.1
2007	SOCT	SOCG_03919	XP_013019283.1
2007	SPOM	SPCC14G10.04	NP_587945.1
2008	SCRY	SPOG_02726	XP_013024121.1
2008	SJAP	SJAG_05278	XP_002173984.2
2008	SOCT	SOCG_03121	XP_013017063.1
2008	SPOM	SPAC1F12.09	NP_594335.1
2009	SCRY	SPOG_04759	XP_013023485.1
2009	SJAP	SJAG_03944	XP_002175066.1
2009	SOCT	SOCG_04029	XP_013019391.1
2009	SPOM	SPCC1281.05	NP_588169.1
2010	SCRY	SPOG_01256	XP_013024983.1
2010	SJAP	SJAG_00319	XP_002171606.1
2010	SOCT	SOCG_01792	XP_013020199.1
2010	SPOM	SPBC887.11	NP_596485.1
2011	SCRY	SPOG_03241	XP_013025108.1
2011	SOCT	SOCG_03996	XP_013019359.1
2011	SPOM	SPCC24B10.19c	NP_588022.2
2012	SCRY	SPOG_03753	XP_013021471.1
2012	SJAP	SJAG_01373	XP_002172623.1
2012	SOCT	SOCG_04503	XP_013017703.1
2012	SPOM	SPAC1805.05	NP_593916.1
2013	SCRY	SPOG_01874	XP_013022434.1
2013	SJAP	SJAG_01402	XP_002172649.1
2013	SOCT	SOCG_00629	XP_013018503.1
2013	SPOM	SPAC644.11c	NP_593879.1
2014	SCRY	SPOG_02059	XP_013022617.1
2014	SJAP	SJAG_04829	XP_002175903.1
2014	SOCT	SOCG_00444	XP_013018318.1
2014	SPOM	SPCC613.01	NP_587689.2
2014	SPOM	SPCC613.02	NP_587690.1
2015	SCRY	SPOG_00852	XP_013024483.1
2015	SJAP	SJAG_03697	XP_002174832.1
2015	SOCT	SOCG_01181	XP_013019590.1
2015	SPOM	SPCC550.15c	NP_588107.1
2016	SCRY	SPOG_02901	XP_013021016.1
2016	SJAP	SJAG_02032	XP_002173253.1
2016	SOCT	SOCG_03286	XP_013017228.1
2016	SPOM	SPBC3E7.09	NP_596096.1
2017	SCRY	SPOG_02256	XP_013023651.1
2017	SJAP	SJAG_04309	XP_002175424.1
2017	SOCT	SOCG_02661	XP_013016606.1
2017	SPOM	SPBC106.13	NP_595162.1
2018	SCRY	SPOG_03878	XP_013021596.1
2018	SJAP	SJAG_01777	XP_002173017.2
2018	SOCT	SOCG_01653	XP_013020060.1
2018	SPOM	SPAC16A10.07c	NP_594047.1
2019	SCRY	SPOG_02814	XP_013020930.1
2019	SJAP	SJAG_03112	XP_002174278.1
2019	SOCT	SOCG_00229	XP_013018103.1
2019	SPOM	SPBC13E7.02	NP_596257.1
2020	SCRY	SPOG_04946	XP_013024588.1
2020	SJAP	SJAG_01880	XP_002173117.1
2020	SOCT	SOCG_02330	XP_013016277.1
2020	SPOM	SPAC3A12.17c	NP_593343.1
2021	SCRY	SPOG_00665	XP_013024294.1
2021	SJAP	SJAG_02102	XP_002173318.1
2021	SOCT	SOCG_02160	XP_013016108.1
2021	SPOM	SPAC23C4.14	NP_593186.1
2022	SCRY	SPOG_03678	XP_013021396.1
2022	SJAP	SJAG_04130	XP_002175252.1
2022	SOCT	SOCG_04581	XP_013017781.1
2022	SPOM	SPBC1271.04c	NP_595146.1
2023	SCRY	SPOG_03751	XP_013021469.1
2023	SJAP	SJAG_01375	XP_002172625.1
2023	SOCT	SOCG_04505	XP_013017705.1
2023	SPOM	SPAC1805.03c	NP_593914.2
2024	SCRY	SPOG_00649	XP_013024278.1
2024	SJAP	SJAG_02083	XP_002173302.2
2024	SOCT	SOCG_02176	XP_013016124.1
2024	SPOM	SPAC30D11.14c	NP_593203.1
2025	SCRY	SPOG_02756	XP_013020872.1
2025	SJAP	SJAG_03126	XP_002174292.2
2025	SOCT	SOCG_00170	XP_013018044.1
2025	SPOM	SPBC776.02c	NP_596317.1
2026	SCRY	SPOG_03721	XP_013021439.1
2026	SJAP	SJAG_00224	XP_002171518.1
2026	SOCT	SOCG_04536	XP_013017736.1
2026	SPOM	SPAP8A3.07c	NP_594946.1
2027	SCRY	SPOG_02285	XP_013023680.1
2027	SJAP	SJAG_02972	XP_002174143.1
2027	SOCT	SOCG_02692	XP_013016637.1
2027	SPOM	SPBC428.11	NP_595189.1
2028	SCRY	SPOG_00156	XP_013023117.1
2028	SJAP	SJAG_03408	XP_002174555.1
2028	SOCT	SOCG_04383	XP_013020679.1
2028	SPOM	SPAC607.05	NP_593594.1
2029	SCRY	SPOG_04514	XP_013021967.1
2029	SJAP	SJAG_04924	XP_002175995.1
2029	SOCT	SOCG_01561	XP_013019968.1
2029	SPOM	SPAC630.12	NP_592908.1
2030	SCRY	SPOG_02741	XP_013020857.1
2030	SJAP	SJAG_03163	XP_002174329.1
2030	SOCT	SOCG_00155	XP_013018029.1
2030	SPOM	SPBC776.15c	NP_596331.1
2031	SCRY	SPOG_02280	XP_013023675.1
2031	SJAP	SJAG_04574	XP_002175665.2
2031	SOCT	SOCG_02684	XP_013016629.1
2031	SPOM	SPBC428.08c	NP_595186.1
2032	SCRY	SPOG_02191	XP_013022750.1
2032	SJAP	SJAG_02214	XP_002173428.1
2032	SOCT	SOCG_00314	XP_013018188.1
2032	SPOM	SPBC19G7.09	NP_595975.1
2033	SCRY	SPOG_03127	XP_013021240.1
2033	SJAP	SJAG_00474	XP_002171753.1
2033	SOCT	SOCG_01384	XP_013019793.1
2033	SPOM	SPBC23E6.01c	NP_596601.2
2034	SCRY	SPOG_01135	XP_013024861.1
2034	SJAP	SJAG_03659	XP_002174796.1
2034	SOCT	SOCG_00893	XP_013018767.1
2034	SPOM	SPBC14F5.05c	NP_596731.1
2035	SCRY	SPOG_01581	XP_013025723.1
2035	SJAP	SJAG_01576	XP_002172826.1
2035	SOCT	SOCG_02420	XP_013016367.1
2035	SPOM	SPAC343.14c	NP_593435.1
2036	SCRY	SPOG_01696	XP_013022255.1
2036	SJAP	SJAG_02768	XP_002173960.1
2036	SOCT	SOCG_00800	XP_013018674.1
2036	SPOM	SPAC23H3.05c	NP_593795.1
2037	SCRY	SPOG_04710	XP_013022855.1
2037	SJAP	SJAG_01245	XP_002172499.1
2037	SOCT	SOCG_03180	XP_013017122.1
2037	SPOM	SPAC8C9.03	NP_594274.1
2038	SCRY	SPOG_01814	XP_013022372.1
2038	SJAP	SJAG_01476	XP_002172729.1
2038	SOCT	SOCG_00684	XP_013018558.1
2038	SPOM	SPAC12G12.06c	NP_592892.1
2039	SCRY	SPOG_01406	XP_013025548.1
2039	SJAP	SJAG_06636	XP_011049077.1
2039	SOCT	SOCG_02595	XP_013016541.1
2039	SPOM	SPBC14C8.03	NP_595906.1
2040	SCRY	SPOG_03325	XP_013025192.1
2040	SJAP	SJAG_04283	XP_002175398.1
2040	SOCT	SOCG_03910	XP_013019274.1
2040	SPOM	SPCC18B5.06	NP_587936.1
2041	SCRY	SPOG_02028	XP_013022586.1
2041	SOCT	SOCG_00476	XP_013018350.1
2041	SPOM	SPAC5H10.04	NP_592817.1
2042	SCRY	SPOG_02390	XP_013023785.1
2042	SJAP	SJAG_03188	XP_002174350.1
2042	SOCT	SOCG_02790	XP_013016734.1
2042	SPOM	SPCC1906.01	NP_588405.1
2043	SCRY	SPOG_01389	XP_013025531.1
2043	SJAP	SJAG_02063	XP_002173281.1
2043	SOCT	SOCG_02612	XP_013016558.1
2043	SPOM	SPBC15C4.03	NP_595923.1
2044	SCRY	SPOG_02446	XP_013023841.1
2044	SJAP	SJAG_01992	XP_002173215.1
2044	SOCT	SOCG_02847	XP_013016791.1
2044	SPOM	SPCC126.07c	NP_588450.1
2045	SCRY	SPOG_03835	XP_013021553.1
2045	SJAP	SJAG_00502	XP_002171779.1
2045	SOCT	SOCG_01695	XP_013020102.1
2045	SPOM	SPAC31G5.04	NP_594004.1
2046	SCRY	SPOG_04658	XP_013022803.1
2046	SJAP	SJAG_03421	XP_002174568.1
2046	SOCT	SOCG_03234	XP_013017176.1
2046	SPOM	SPBC18H10.15	NP_595739.1
2047	SCRY	SPOG_01254	XP_013024981.1
2047	SJAP	SJAG_01946	XP_002173178.1
2047	SOCT	SOCG_01794	XP_013020201.1
2047	SPOM	SPBC887.13c	NP_596487.1
2048	SCRY	SPOG_02157	XP_013022716.1
2048	SJAP	SJAG_04725	XP_002175808.1
2048	SOCT	SOCG_00348	XP_013018222.1
2048	SPOM	SPBC12C2.13c	NP_596009.1
2049	SCRY	SPOG_04632	XP_013022777.1
2049	SJAP	SJAG_04451	XP_002175548.1
2049	SOCT	SOCG_03260	XP_013017202.1
2049	SPOM	SPBC3H7.09	NP_595766.1
2050	SCRY	SPOG_04792	XP_013023518.1
2050	SJAP	SJAG_03482	XP_002174626.1
2050	SOCT	SOCG_04000	XP_013019363.1
2050	SPOM	SPCC1223.11	NP_588356.1
2051	SCRY	SPOG_00850	XP_013024481.1
2051	SJAP	SJAG_03699	XP_002174834.1
2051	SOCT	SOCG_01183	XP_013019592.1
2051	SPOM	SPCC4E9.02	NP_588110.2
2052	SCRY	SPOG_00598	XP_013024227.1
2052	SJAP	SJAG_05018	XP_002176087.1
2052	SOCT	SOCG_02227	XP_013016175.1
2052	SPOM	SPAC10F6.10	NP_593261.2
2053	SCRY	SPOG_04104	XP_013021820.1
2053	SJAP	SJAG_00993	XP_002172259.1
2053	SOCT	SOCG_03633	XP_013017575.1
2053	SPOM	SPAC1D4.13	NP_593026.1
2054	SCRY	SPOG_02393	XP_013023788.1
2054	SJAP	SJAG_03185	XP_002174348.1
2054	SOCT	SOCG_02793	XP_013016737.1
2054	SPOM	SPCC4F11.02	NP_588401.1
2055	SCRY	SPOG_03840	XP_013021558.1
2055	SJAP	SJAG_02923	XP_002174107.1
2055	SOCT	SOCG_01690	XP_013020097.1
2055	SPOM	SPAC31G5.09c	NP_594009.1
2056	SCRY	SPOG_02843	XP_013020958.1
2056	SJAP	SJAG_00944	XP_002172212.1
2056	SOCT	SOCG_00257	XP_013018131.1
2056	SPOM	SPBC2D10.09	NP_596228.1
2057	SCRY	SPOG_00077	XP_013023038.1
2057	SJAP	SJAG_03842	XP_002174970.1
2057	SOCT	SOCG_04710	XP_013020756.1
2057	SPOM	SPBC365.07c	NP_596036.1
2058	SCRY	SPOG_02473	XP_013023868.1
2058	SJAP	SJAG_03674	XP_002174810.1
2058	SOCT	SOCG_02875	XP_013016819.1
2058	SPOM	SPCC11E10.04	NP_588200.1
2059	SCRY	SPOG_04193	XP_013021908.1
2059	SJAP	SJAG_02380	XP_002173586.1
2059	SOCT	SOCG_03545	XP_013017487.1
2059	SPOM	SPBC646.13	NP_595371.1
2060	SCRY	SPOG_03336	XP_013025204.1
2060	SJAP	SJAG_01829	XP_002173068.1
2060	SOCT	SOCG_03900	XP_013019264.1
2060	SPOM	SPCC16C4.15	NP_587925.2
2061	SCRY	SPOG_02487	XP_013023882.1
2061	SJAP	SJAG_03688	XP_002174824.1
2061	SOCT	SOCG_02888	XP_013016832.1
2061	SPOM	SPCC188.12	XP_001713168.1
2062	SCRY	SPOG_04802	XP_013023528.1
2062	SJAP	SJAG_04866	XP_002175940.1
2062	SOCT	SOCG_04086	XP_013020382.1
2062	SPOM	SPCC1223.02	NP_588347.1
2063	SCRY	SPOG_01951	XP_013022509.1
2063	SJAP	SJAG_04379	XP_002175489.1
2063	SOCT	SOCG_00555	XP_013018429.1
2063	SPOM	SPBC16A3.05c	NP_596784.1
2064	SCRY	SPOG_04451	XP_013025983.1
2064	SJAP	SJAG_00272	XP_002171562.1
2064	SOCT	SOCG_00026	XP_013017900.1
2064	SPOM	SPBC83.14c	NP_595646.1
2065	SCRY	SPOG_02521	XP_013023917.1
2065	SJAP	SJAG_01020	XP_002172289.1
2065	SOCT	SOCG_02920	XP_013016864.1
2065	SPOM	SPCC777.08c	NP_588254.1
2066	SCRY	SPOG_04497	XP_013021950.1
2066	SJAP	SJAG_03218	XP_002174378.1
2066	SOCT	SOCG_01579	XP_013019986.1
2066	SPOM	SPBC56F2.01	NP_596716.1
2067	SCRY	SPOG_00993	XP_013024718.1
2067	SJAP	SJAG_04766	XP_002175847.1
2067	SOCT	SOCG_01030	XP_013018904.1
2067	SPOM	SPAC29A4.10	NP_594872.1
2068	SCRY	SPOG_03483	XP_013025352.1
2068	SJAP	SJAG_02616	XP_002173821.2
2068	SOCT	SOCG_03755	XP_013019119.1
2068	SPOM	SPCC553.01c	NP_587772.3
2069	SCRY	SPOG_00756	XP_013024387.1
2069	SJAP	SJAG_00150	XP_002171445.1
2069	SOCT	SOCG_00139	XP_013018013.1
2069	SPOM	SPBC19F8.07	NP_596349.1
2070	SCRY	SPOG_01945	XP_013022503.1
2070	SJAP	SJAG_04385	XP_002175495.1
2070	SOCT	SOCG_00560	XP_013018434.1
2070	SPOM	SPBC16A3.18	NP_596771.1
2071	SCRY	SPOG_03427	XP_013025296.1
2071	SJAP	SJAG_04170	XP_002175289.1
2071	SOCT	SOCG_03810	XP_013019174.1
2071	SPOM	SPCC4G3.03	NP_587835.1
2072	SCRY	SPOG_02584	XP_013023980.1
2072	SJAP	SJAG_04580	XP_002175671.1
2072	SOCT	SOCG_02982	XP_013016926.1
2072	SPOM	SPAC25B8.13c	NP_594473.1
2073	SCRY	SPOG_01819	XP_013022377.1
2073	SJAP	SJAG_01480	XP_002172733.1
2073	SOCT	SOCG_00679	XP_013018553.1
2073	SPOM	SPAC12G12.10	NP_592888.1
2074	SCRY	SPOG_02522	XP_013023918.1
2074	SJAP	SJAG_01021	XP_002172290.1
2074	SOCT	SOCG_02921	XP_013016865.1
2074	SPOM	SPCC777.07	NP_588253.1
2075	SCRY	SPOG_02925	XP_013021040.1
2075	SJAP	SJAG_00655	XP_002171927.1
2075	SOCT	SOCG_03311	XP_013017253.1
2075	SPOM	SPBC25B2.07c	NP_596075.2
2076	SCRY	SPOG_03036	XP_013021149.1
2076	SCRY	SPOG_03646	XP_013021364.1
2076	SJAP	SJAG_06612	XP_011049032.1
2076	SOCT	SOCG_04608	XP_013017808.1
2076	SOCT	SOCG_01295	XP_013019704.1
2076	SPOM	SPBC1711.06	NP_595879.1
2076	SPOM	SPBP8B7.03c	NP_596510.1
2077	SCRY	SPOG_01365	XP_013025507.1
2077	SOCT	SOCG_04406	XP_013017606.1
2077	SPOM	SPAC5H10.10	NP_592823.1
2078	SCRY	SPOG_04788	XP_013023514.1
2078	SJAP	SJAG_03485	XP_002174629.1
2078	SOCT	SOCG_04003	XP_013019366.1
2078	SPOM	SPCC1223.14	NP_588359.2
2079	SCRY	SPOG_04333	XP_013025863.1
2079	SJAP	SJAG_04931	XP_002176001.1
2079	SOCT	SOCG_03407	XP_013017349.1
2079	SPOM	SPBC651.11c	NP_595509.1
2080	SCRY	SPOG_00676	XP_013024305.1
2080	SJAP	SJAG_00678	XP_002171949.1
2080	SOCT	SOCG_02150	XP_013016098.1
2080	SPOM	SPAC23C4.03	NP_593176.1
2081	SCRY	SPOG_00966	XP_013024691.1
2081	SJAP	SJAG_02370	XP_002173576.1
2081	SOCT	SOCG_01055	XP_013018929.1
2081	SPOM	SPAC19D5.03	NP_594901.1
2082	SCRY	SPOG_00593	XP_013024222.1
2082	SJAP	SJAG_02216	XP_002173430.1
2082	SOCT	SOCG_02232	XP_013016180.1
2082	SPOM	SPAC10F6.15	NP_593266.1
2083	SCRY	SPOG_04371	XP_013025901.1
2083	SJAP	SJAG_05304	XP_002174656.1
2083	SOCT	SOCG_03368	XP_013017310.1
2083	SPOM	SPBC8D2.01	NP_595564.1
2084	SCRY	SPOG_01422	XP_013025564.1
2084	SJAP	SJAG_01151	XP_002172405.1
2084	SOCT	SOCG_02579	XP_013016525.1
2084	SPOM	SPBC17G9.02c	NP_595891.1
2085	SCRY	SPOG_02781	XP_013020897.1
2085	SJAP	SJAG_03087	XP_002174253.2
2085	SOCT	SOCG_00196	XP_013018070.1
2085	SPOM	SPBC1778.07	NP_596290.1
2086	SCRY	SPOG_03250	XP_013025117.1
2086	SJAP	SJAG_04203	XP_002175322.2
2086	SOCT	SOCG_03987	XP_013019350.1
2086	SPOM	SPCC24B10.10c	NP_588013.1
2087	SCRY	SPOG_01548	XP_013025690.1
2087	SJAP	SJAG_03580	XP_002174718.1
2087	SOCT	SOCG_02452	XP_013016399.1
2087	SPOM	SPAC24H6.10c	NP_592942.1
2088	SCRY	SPOG_04681	XP_013022826.1
2088	SJAP	SJAG_01716	XP_002172962.2
2088	SOCT	SOCG_03211	XP_013017153.1
2088	SPOM	SPBC1D7.03	NP_595716.1
2089	SCRY	SPOG_02402	XP_013023797.1
2089	SJAP	SJAG_04848	XP_002175921.1
2089	SOCT	SOCG_02802	XP_013016746.1
2089	SPOM	SPCC18.13	NP_588392.1
2090	SCRY	SPOG_03735	XP_013021453.1
2090	SOCT	SOCG_04522	XP_013017722.1
2090	SPOM	SPAC6F6.04c	NP_593897.1
2091	SCRY	SPOG_03857	XP_013021575.1
2091	SJAP	SJAG_03349	XP_002174502.2
2091	SOCT	SOCG_01674	XP_013020081.1
2091	SPOM	SPAC24C9.03	NP_594027.1
2092	SCRY	SPOG_04404	XP_013025935.1
2092	SOCT	SOCG_00072	XP_013017946.1
2092	SPOM	SPBC691.04	NP_595596.1
2093	SCRY	SPOG_01285	XP_013025010.1
2093	SJAP	SJAG_02331	XP_002173539.1
2093	SOCT	SOCG_01763	XP_013020170.1
2093	SPOM	SPBC354.01	NP_595225.2
2094	SCRY	SPOG_01110	XP_013024836.1
2094	SJAP	SJAG_00078	XP_002171376.1
2094	SOCT	SOCG_00916	XP_013018790.1
2094	SPOM	SPAC1782.05	NP_594712.1
2095	SCRY	SPOG_01791	XP_013022349.1
2095	SJAP	SJAG_01293	XP_002172544.1
2095	SOCT	SOCG_00706	XP_013018580.1
2095	SPOM	SPAC4F10.18	NP_594761.1
2096	SCRY	SPOG_03543	XP_013025412.1
2096	SJAP	SJAG_01837	XP_002173076.1
2096	SOCT	SOCG_03693	XP_013019059.1
2096	SPOM	SPCC320.13c	NP_001018849.1
2097	SCRY	SPOG_01639	XP_013022196.1
2097	SJAP	SJAG_04827	XP_002175901.1
2097	SOCT	SOCG_01914	XP_013020320.1
2097	SPOM	SPAC1039.06	NP_594997.1
2098	SCRY	SPOG_03793	XP_013021511.1
2098	SJAP	SJAG_05232	XP_002172672.2
2098	SOCT	SOCG_01737	XP_013020144.1
2098	SPOM	SPAC8F11.07c	NP_593956.1
2099	SCRY	SPOG_04889	XP_013024531.1
2099	SJAP	SJAG_00359	XP_002171645.2
2099	SOCT	SOCG_02387	XP_013016334.1
2099	SPOM	SPAC23H4.06	NP_593400.1
2100	SCRY	SPOG_02885	XP_013021000.1
2100	SJAP	SJAG_02831	XP_002174020.2
2100	SOCT	SOCG_03270	XP_013017212.1
2100	SPOM	SPBC4F6.12	NP_596112.1
2101	SCRY	SPOG_02477	XP_013023872.1
2101	SJAP	SJAG_03678	XP_002174814.1
2101	SOCT	SOCG_02879	XP_013016823.1
2101	SPOM	SPCC11E10.07c	NP_588203.1
2102	SCRY	SPOG_04038	XP_013021754.1
2102	SJAP	SJAG_02388	XP_002173594.1
2102	SOCT	SOCG_01973	XP_013015921.1
2102	SPOM	SPAC227.18	NP_592972.1
2103	SCRY	SPOG_01716	XP_013022274.1
2103	SJAP	SJAG_02436	XP_002173641.1
2103	SOCT	SOCG_00781	XP_013018655.1
2103	SPOM	SPAC25H1.08c	NP_593812.1
2104	SCRY	SPOG_04336	XP_013025866.1
2104	SJAP	SJAG_01846	XP_002173085.1
2104	SOCT	SOCG_03404	XP_013017346.1
2104	SPOM	SPBC3D6.02	NP_595513.1
2105	SCRY	SPOG_01445	XP_013025587.1
2105	SJAP	SJAG_03847	XP_002174975.1
2105	SOCT	SOCG_02557	XP_013016503.1
2105	SPOM	SPBC31E1.05	NP_595101.1
2106	SCRY	SPOG_01700	XP_013022259.1
2106	SJAP	SJAG_02450	XP_002173654.1
2106	SOCT	SOCG_00796	XP_013018670.1
2106	SPOM	SPAC23H3.09c	NP_593799.1
2107	SCRY	SPOG_03906	XP_013021624.1
2107	SJAP	SJAG_03869	XP_002174997.1
2107	SOCT	SOCG_01627	XP_013020034.1
2107	SPOM	SPAC688.14	NP_594072.2
2108	SCRY	SPOG_00645	XP_013024274.1
2108	SJAP	SJAG_02079	XP_002173298.2
2108	SOCT	SOCG_02180	XP_013016128.1
2108	SPOM	SPAC30D11.10	NP_593207.1
2109	SJAP	SJAG_03353	XP_002174506.2
2109	SOCT	SOCG_02276	XP_013016224.1
2109	SPOM	SPAC6F12.12	NP_593298.1
2110	SCRY	SPOG_00486	XP_013023449.1
2110	SJAP	SJAG_02271	XP_002173481.1
2110	SOCT	SOCG_04825	XP_013019426.1
2110	SPOM	SPAC26A3.17c	NP_594160.2
2111	SCRY	SPOG_00547	XP_013024176.1
2111	SJAP	SJAG_03352	XP_002174505.1
2111	SOCT	SOCG_02277	XP_013016225.1
2111	SPOM	SPAC6F12.13c	NP_593299.1
2112	SCRY	SPOG_03346	XP_013025214.1
2112	SOCT	SOCG_03890	XP_013019254.1
2112	SPOM	SPCC16C4.06c	NP_587916.1
2113	SCRY	SPOG_01917	XP_013022475.1
2113	SJAP	SJAG_02761	XP_002173953.1
2113	SOCT	SOCG_00588	XP_013018462.1
2113	SPOM	SPAC890.02c	NP_594820.1
2114	SCRY	SPOG_04142	XP_013021857.1
2114	SJAP	SJAG_00600	XP_002171875.1
2114	SOCT	SOCG_03596	XP_013017538.1
2114	SPOM	SPBC16H5.07c	NP_595940.1
2115	SCRY	SPOG_04940	XP_013024582.1
2115	SJAP	SJAG_02292	XP_002173502.1
2115	SOCT	SOCG_02336	XP_013016283.1
2115	SPOM	SPAC9.07c	NP_593350.1
2116	SCRY	SPOG_01583	XP_013025725.1
2116	SJAP	SJAG_01578	XP_002172828.1
2116	SOCT	SOCG_02418	XP_013016365.1
2116	SPOM	SPAC343.12	NP_593432.1
2117	SCRY	SPOG_02921	XP_013021036.1
2117	SJAP	SJAG_00651	XP_002171924.1
2117	SOCT	SOCG_03307	XP_013017249.1
2117	SPOM	SPBC25B2.11	NP_596079.1
2118	SCRY	SPOG_02625	XP_013024021.1
2118	SJAP	SJAG_01860	XP_002173097.2
2118	SOCT	SOCG_03022	XP_013016966.1
2118	SPOM	SPAC23A1.02c	NP_594432.1
2119	SCRY	SPOG_00305	XP_013023268.1
2119	SJAP	SJAG_05000	XP_002176069.1
2119	SOCT	SOCG_04234	XP_013020530.1
2119	SPOM	SPAC6B12.15	NP_593770.1
2120	SCRY	SPOG_03023	XP_013021138.1
2120	SJAP	SJAG_04182	XP_002175301.2
2120	SOCT	SOCG_01283	XP_013019692.1
2120	SPOM	SPBC16D10.03	NP_596498.1
2121	SCRY	SPOG_01333	XP_013025475.1
2121	SJAP	SJAG_04568	XP_002175659.1
2121	SOCT	SOCG_04439	XP_013017639.1
2121	SPOM	SPBPJ4664.01	NP_595276.1
2122	SCRY	SPOG_04434	XP_013025965.1
2122	SJAP	SJAG_03050	XP_002174218.1
2122	SOCT	SOCG_00043	XP_013017917.1
2122	SPOM	SPBC11B10.07c	NP_595627.1
2123	SCRY	SPOG_03507	XP_013025376.1
2123	SJAP	SJAG_02140	XP_002173353.1
2123	SOCT	SOCG_03731	XP_013019095.1
2123	SPOM	SPCC794.06	NP_587754.1
2124	SCRY	SPOG_02502	XP_013023898.1
2124	SJAP	SJAG_01702	XP_002172946.1
2124	SOCT	SOCG_02902	XP_013016846.1
2124	SPOM	SPCC1753.04	NP_588230.1
2125	SCRY	SPOG_04043	XP_013021759.1
2125	SJAP	SJAG_02390	XP_002173596.1
2125	SOCT	SOCG_01969	XP_013015917.1
2125	SPOM	SPAC2F7.05c	NP_592976.1
2126	SCRY	SPOG_00238	XP_013023201.1
2126	SJAP	SJAG_00628	XP_002171902.1
2126	SOCT	SOCG_04302	XP_013020598.1
2126	SPOM	SPAC4G9.17c	NP_593699.1
2127	SCRY	SPOG_02829	XP_013020944.1
2127	SJAP	SJAG_00926	XP_002172195.2
2127	SOCT	SOCG_00244	XP_013018118.1
2127	SPOM	SPBC15D4.02	NP_596242.3
2128	SCRY	SPOG_04638	XP_013022783.1
2128	SJAP	SJAG_04457	XP_002175554.1
2128	SOCT	SOCG_03254	XP_013017196.1
2128	SPOM	SPBC3H7.15	NP_595760.1
2129	SCRY	SPOG_03221	XP_013025088.1
2129	SJAP	SJAG_04698	XP_002175783.1
2129	SOCT	SOCG_04061	XP_013020357.1
2129	SPOM	SPCC1795.02c	NP_588042.1
2130	SCRY	SPOG_02674	XP_013024069.1
2130	SJAP	SJAG_00445	XP_002171724.1
2130	SJAP	SJAG_04828	XP_002175902.1
2130	SOCT	SOCG_03069	XP_013017011.1
2130	SPOM	SPCC757.11c	NP_587686.1
2131	SCRY	SPOG_02254	XP_013023649.1
2131	SJAP	SJAG_04311	XP_002175426.1
2131	SOCT	SOCG_02659	XP_013016604.1
2131	SPOM	SPBC106.11c	NP_595160.1
2132	SCRY	SPOG_04122	XP_013021838.1
2132	SJAP	SJAG_04615	XP_002175704.1
2132	SOCT	SOCG_03615	XP_013017557.1
2132	SPOM	SPBC3H7.01	XP_001713132.1
2133	SCRY	SPOG_01496	XP_013025637.1
2133	SJAP	SJAG_04640	XP_002175729.1
2133	SOCT	SOCG_02506	XP_013016453.1
2133	SPOM	SPBC18E5.11c	NP_595858.1
2134	SCRY	SPOG_02003	XP_013022561.1
2134	SJAP	SJAG_04592	XP_002175683.1
2134	SOCT	SOCG_00502	XP_013018376.1
2134	SPOM	SPAC24B11.08c	NP_592845.1
2135	SCRY	SPOG_01266	XP_013024993.1
2135	SJAP	SJAG_03256	XP_002174415.1
2135	SOCT	SOCG_01782	XP_013020189.1
2135	SPOM	SPBC1685.07c	NP_595211.1
2136	SCRY	SPOG_02232	XP_013023627.1
2136	SJAP	SJAG_02954	XP_002174129.1
2136	SOCT	SOCG_02638	XP_013016583.1
2136	SOCT	SOCG_06155	XP_013017864.1
2136	SOCT	SOCG_01130	XP_013019004.1
2136	SPOM	SPBPB2B2.10c	NP_596856.1
2137	SCRY	SPOG_00188	XP_013023149.1
2137	SJAP	SJAG_01808	XP_002173046.1
2137	SOCT	SOCG_04351	XP_013020647.1
2137	SPOM	SPAC13F5.02c	NP_593650.1
2138	SCRY	SPOG_02646	XP_013024042.1
2138	SJAP	SJAG_02182	XP_002173394.1
2138	SOCT	SOCG_03042	XP_013016986.1
2138	SPOM	SPAC27E2.10c	XP_001713099.1
2139	SCRY	SPOG_04662	XP_013022807.1
2139	SJAP	SJAG_03426	XP_002174573.1
2139	SOCT	SOCG_03230	XP_013017172.1
2139	SPOM	SPBC18H10.11c	NP_595735.1
2140	SCRY	SPOG_02076	XP_013022635.1
2140	SJAP	SJAG_01523	XP_002172775.1
2140	SOCT	SOCG_00427	XP_013018301.1
2140	SPOM	SPAC16E8.16	NP_594229.1
2141	SCRY	SPOG_03364	XP_013025232.1
2141	SJAP	SJAG_02536	XP_002173744.1
2141	SOCT	SOCG_03872	XP_013019236.1
2141	SPOM	SPCC31H12.05c	NP_587898.1
2142	SCRY	SPOG_04603	XP_013022056.1
2142	SJAP	SJAG_00409	XP_002171690.1
2142	SOCT	SOCG_01474	XP_013019881.1
2142	SPOM	SPBC215.05	NP_596682.1
2143	SCRY	SPOG_02085	XP_013022644.1
2143	SJAP	SJAG_01913	XP_002173148.1
2143	SOCT	SOCG_00418	XP_013018292.1
2143	SPOM	SPAC17A2.03c	NP_594237.1
2144	SCRY	SPOG_00622	XP_013024251.1
2144	SJAP	SJAG_03760	XP_002174894.1
2144	SOCT	SOCG_02203	XP_013016151.1
2144	SPOM	SPAC22A12.06c	NP_593236.1
2145	SCRY	SPOG_04727	XP_013022872.1
2145	SJAP	SJAG_02458	XP_002173661.2
2145	SOCT	SOCG_03163	XP_013017105.1
2145	SPOM	SPAC15A10.02	NP_594289.1
2146	SCRY	SPOG_04370	XP_013025900.1
2146	SJAP	SJAG_03515	XP_002174657.1
2146	SOCT	SOCG_03369	XP_013017311.1
2146	SPOM	SPBC27B12.13	NP_595546.2
2147	SCRY	SPOG_00974	XP_013024699.1
2147	SJAP	SJAG_02007	XP_002173229.1
2147	SOCT	SOCG_01047	XP_013018921.1
2147	SPOM	SPAC26F1.04c	NP_594891.1
2148	SCRY	SPOG_03026	XP_013021141.1
2148	SJAP	SJAG_04185	XP_002175304.1
2148	SOCT	SOCG_01286	XP_013019695.1
2148	SPOM	SPBC16D10.06	NP_596501.1
2149	SCRY	SPOG_03813	XP_013021531.1
2149	SOCT	SOCG_01717	XP_013020124.1
2149	SPOM	SPAPB24D3.03	NP_593990.2
2150	SCRY	SPOG_04233	XP_013025763.1
2150	SJAP	SJAG_00456	XP_002171735.1
2150	SOCT	SOCG_03504	XP_013017446.1
2150	SPOM	SPBC337.12	NP_595413.2
2151	SCRY	SPOG_03488	XP_013025357.1
2151	SJAP	SJAG_04093	XP_002175215.1
2151	SOCT	SOCG_03750	XP_013019114.1
2151	SPOM	SPCC736.07c	NP_587778.1
2152	SCRY	SPOG_03569	XP_013025438.1
2152	SJAP	SJAG_04656	XP_002175744.1
2152	SOCT	SOCG_03669	XP_013019035.1
2152	SPOM	SPCC70.06	NP_588540.1
2153	SCRY	SPOG_03214	XP_013025081.1
2153	SJAP	SJAG_03541	XP_002174680.1
2153	SOCT	SOCG_04054	XP_013020350.1
2153	SPOM	SPCC895.08c	NP_588049.1
2154	SCRY	SPOG_03176	XP_013021288.1
2154	SJAP	SJAG_00823	XP_002172089.2
2154	SOCT	SOCG_01433	XP_013019842.1
2154	SPOM	SPBC26H8.05c	NP_596646.1
2155	SCRY	SPOG_04854	XP_013023580.1
2155	SJAP	SJAG_01310	XP_002172559.1
2155	SJAP	SJAG_03373	XP_002174524.2
2155	SOCT	SOCG_04906	XP_013019507.1
2155	SPOM	SPBC19C2.07	NP_595692.1
2156	SCRY	SPOG_03887	XP_013021605.1
2156	SJAP	SJAG_01225	XP_002172479.1
2156	SOCT	SOCG_01644	XP_013020051.1
2156	SPOM	SPAC589.09	NP_594057.1
2157	SCRY	SPOG_02553	XP_013023949.1
2157	SJAP	SJAG_02307	XP_002173517.1
2157	SOCT	SOCG_02950	XP_013016894.1
2157	SPOM	SPAC21E11.06	NP_594503.1
2158	SCRY	SPOG_01747	XP_013022305.1
2158	SOCT	SOCG_00750	XP_013018624.1
2158	SPOM	SPAC823.15	NP_593842.1
2159	SCRY	SPOG_02492	XP_013023887.1
2159	SJAP	SJAG_03692	XP_002174827.2
2159	SOCT	SOCG_02892	XP_013016836.1
2159	SPOM	SPCC584.14	NP_588219.2
2160	SCRY	SPOG_01416	XP_013025558.1
2160	SJAP	SJAG_00469	XP_002171748.1
2160	SOCT	SOCG_02585	XP_013016531.1
2160	SPOM	SPBC17G9.06c	NP_595895.1
2161	SCRY	SPOG_00618	XP_013024247.1
2161	SJAP	SJAG_04319	XP_002175433.1
2161	SOCT	SOCG_02207	XP_013016155.1
2161	SPOM	SPAC22A12.10	NP_593240.1
2162	SCRY	SPOG_02332	XP_013023728.1
2162	SJAP	SJAG_03010	XP_002174178.2
2162	SOCT	SOCG_02737	XP_013016681.1
2162	SPOM	SPCC1919.11	NP_588493.1
2163	SCRY	SPOG_01287	XP_013025012.1
2163	SJAP	SJAG_02329	XP_002173537.1
2163	SOCT	SOCG_01761	XP_013020168.1
2163	SPOM	SPBC354.03	NP_595227.1
2164	SCRY	SPOG_02241	XP_013023636.1
2164	SOCT	SOCG_02647	XP_013016592.1
2164	SPOM	SPBC1271.01c	NP_595149.1
2165	SCRY	SPOG_02601	XP_013023997.1
2165	SJAP	SJAG_02191	XP_002173403.1
2165	SOCT	SOCG_02998	XP_013016942.1
2165	SPOM	SPAC26H5.09c	NP_594456.1
2165	SPOM	SPBC115.03	NP_595258.2
2166	SCRY	SPOG_04536	XP_013021989.1
2166	SJAP	SJAG_01610	XP_002172860.1
2166	SOCT	SOCG_01539	XP_013019946.1
2166	SPOM	SPAC664.03	NP_593451.2
2167	SCRY	SPOG_00874	XP_013024505.1
2167	SJAP	SJAG_01150	XP_002172404.1
2167	SOCT	SOCG_01159	XP_013019568.1
2167	SPOM	SPCC4B3.07	NP_588083.1
2168	SCRY	SPOG_02724	XP_013024119.1
2168	SJAP	SJAG_02797	XP_002173988.1
2168	SOCT	SOCG_03119	XP_013017061.1
2168	SPOM	SPAC4H3.01	NP_594337.1
2169	SCRY	SPOG_01708	XP_013022266.1
2169	SJAP	SJAG_05265	XP_002173647.1
2169	SOCT	SOCG_00788	XP_013018662.1
2169	SPOM	SPAC25H1.02	NP_593806.1
2170	SCRY	SPOG_04864	XP_013023590.1
2170	SJAP	SJAG_01320	XP_002172568.1
2170	SOCT	SOCG_04916	XP_013019517.1
2170	SPOM	SPBC21B10.05c	NP_595682.1
2171	SCRY	SPOG_00916	XP_013024641.1
2171	SJAP	SJAG_01444	XP_002172695.1
2171	SOCT	SOCG_01102	XP_013018976.1
2171	SPOM	SPBC1289.07c	NP_596831.1
2172	SCRY	SPOG_01209	XP_013024935.1
2172	SJAP	SJAG_01057	XP_002172324.1
2172	SOCT	SOCG_01838	XP_013020245.1
2172	SPOM	SPBC3B8.07c	NP_596407.1
2173	SCRY	SPOG_00905	XP_013024630.1
2173	SOCT	SOCG_01117	XP_013018991.1
2173	SPOM	SPBC1198.14c	NP_595083.2
2174	SCRY	SPOG_04952	XP_013024594.1
2174	SJAP	SJAG_04898	XP_002175969.1
2174	SOCT	SOCG_02324	XP_013016271.1
2174	SPOM	SPAC3A12.11c	NP_593337.1
2175	SCRY	SPOG_00009	XP_013022970.1
2175	SJAP	SJAG_04825	XP_002175900.2
2175	SOCT	SOCG_04782	XP_013020828.1
2175	SPOM	SPCC757.09c	NP_587684.1
2176	SCRY	SPOG_01593	XP_013025735.1
2176	SJAP	SJAG_01474	XP_002172726.2
2176	SOCT	SOCG_02405	XP_013016352.1
2176	SPOM	SPAC343.01c	NP_593421.3
2177	SCRY	SPOG_03387	XP_013025256.1
2177	SJAP	SJAG_00243	XP_002171535.1
2177	SOCT	SOCG_03850	XP_013019214.1
2177	SPOM	SPCC1672.05c	NP_587876.1
2178	SCRY	SPOG_01922	XP_013022480.1
2178	SJAP	SJAG_02756	XP_002173948.2
2178	SOCT	SOCG_00583	XP_013018457.1
2178	SPOM	SPAC890.07c	NP_594825.2
2179	SCRY	SPOG_04509	XP_013021962.1
2179	SJAP	SJAG_03663	XP_002174799.1
2179	SOCT	SOCG_01566	XP_013019973.1
2179	SPOM	SPBC14F5.02	NP_596728.1
2180	SCRY	SPOG_03706	XP_013021424.1
2180	SJAP	SJAG_01785	XP_002173025.1
2180	SOCT	SOCG_04551	XP_013017751.1
2180	SPOM	SPAC4D7.07c	NP_594960.2
2181	SCRY	SPOG_03729	XP_013021447.1
2181	SJAP	SJAG_01397	XP_002172646.1
2181	SOCT	SOCG_04528	XP_013017728.1
2181	SPOM	SPAPB2B4.05	NP_593891.1
2182	SCRY	SPOG_04351	XP_013025881.1
2182	SJAP	SJAG_02255	XP_002173467.1
2182	SOCT	SOCG_03388	XP_013017330.1
2182	SPOM	SPBC30B4.03c	NP_595528.1
2183	SCRY	SPOG_04884	XP_013024526.1
2183	SJAP	SJAG_00354	XP_002171640.1
2183	SOCT	SOCG_02393	XP_013016340.1
2183	SPOM	SPAP27G11.02	NP_593406.1
2184	SCRY	SPOG_00674	XP_013024303.1
2184	SJAP	SJAG_00680	XP_002171950.1
2184	SOCT	SOCG_02151	XP_013016099.1
2184	SPOM	SPAC23C4.05c	NP_593177.1
2185	SCRY	SPOG_00180	XP_013023141.1
2185	SJAP	SJAG_01799	XP_002173038.1
2185	SOCT	SOCG_04359	XP_013020655.1
2185	SPOM	SPAC23C11.11	NP_593642.1
2186	SCRY	SPOG_04009	XP_013021726.1
2186	SJAP	SJAG_03562	XP_002174700.1
2186	SOCT	SOCG_02003	XP_013015951.1
2186	SPOM	SPBC1A4.02c	NP_595804.2
2187	SCRY	SPOG_04413	XP_013025944.1
2187	SJAP	SJAG_04696	XP_002175781.1
2187	SOCT	SOCG_00063	XP_013017937.1
2187	SPOM	SPBP22H7.09c	XP_001713131.2
2187	SPOM	SPBP22H7.09c	XP_004001734.1
2188	SCRY	SPOG_02989	XP_013021104.1
2188	SJAP	SJAG_05280	XP_002173998.1
2188	SOCT	SOCG_01250	XP_013019659.1
2188	SPOM	SPBC685.02	NP_596136.1
2189	SCRY	SPOG_02895	XP_013021010.1
2189	SJAP	SJAG_02842	XP_002174031.2
2189	SOCT	SOCG_03280	XP_013017222.1
2189	SPOM	SPBC3E7.15c	NP_596102.1
2190	SCRY	SPOG_03031	XP_013021144.1
2190	SJAP	SJAG_04189	XP_002175308.1
2190	SOCT	SOCG_01290	XP_013019699.1
2190	SPOM	SPBC16D10.10	NP_596505.2
2191	SCRY	SPOG_00669	XP_013024298.1
2191	SJAP	SJAG_02368	XP_002173574.1
2191	SOCT	SOCG_02156	XP_013016104.1
2191	SPOM	SPAC23C4.10	NP_593182.1
2192	SCRY	SPOG_03708	XP_013021426.1
2192	SJAP	SJAG_02164	XP_002173377.1
2192	SOCT	SOCG_04549	XP_013017749.1
2192	SPOM	SPAC4D7.05	NP_594958.1
2193	SCRY	SPOG_03307	XP_013025174.1
2193	SJAP	SJAG_04260	XP_002175378.1
2193	SOCT	SOCG_03929	XP_013019293.1
2193	SPOM	SPCC1020.03	NP_587957.1
2194	SCRY	SPOG_02055	XP_013022613.1
2194	SJAP	SJAG_01529	XP_002172781.2
2194	SOCT	SOCG_00448	XP_013018322.1
2194	SPOM	SPAC328.05	NP_594207.3
2195	SCRY	SPOG_01537	XP_013025679.1
2195	SJAP	SJAG_04340	XP_002175452.1
2195	SOCT	SOCG_02464	XP_013016411.1
2195	SPOM	SPAC227.01c	NP_592955.2
2196	SCRY	SPOG_03188	XP_013021299.1
2196	SJAP	SJAG_04009	XP_002175130.2
2196	SOCT	SOCG_01448	XP_013019857.1
2196	SPOM	SPBC32C12.02	NP_596656.1
2197	SCRY	SPOG_00082	XP_013023043.1
2197	SJAP	SJAG_03173	XP_002174338.1
2197	SOCT	SOCG_04705	XP_013020751.1
2197	SPOM	SPBC365.02c	NP_596031.1
2198	SCRY	SPOG_04779	XP_013023505.1
2198	SJAP	SJAG_03669	XP_002174805.1
2198	SOCT	SOCG_04011	XP_013019374.1
2198	SPOM	SPCC61.03	NP_588194.1
2199	SCRY	SPOG_02562	XP_013023958.1
2199	SJAP	SJAG_00035	XP_002171336.1
2199	SOCT	SOCG_02959	XP_013016903.1
2199	SPOM	SPAC1F7.09c	NP_594495.1
2200	SCRY	SPOG_01589	XP_013025731.1
2200	SJAP	SJAG_01470	XP_002172721.2
2200	SOCT	SOCG_02412	XP_013016359.1
2200	SPOM	SPAC343.06c	NP_593426.1
2201	SCRY	SPOG_03885	XP_013021603.1
2201	SJAP	SJAG_01783	XP_002173023.2
2201	SOCT	SOCG_01646	XP_013020053.1
2201	SPOM	SPAC589.07c	NP_594055.1
2202	SCRY	SPOG_01652	XP_013022211.1
2202	SOCT	SOCG_01862	XP_013020269.1
2202	SPOM	SPCC965.06	NP_588516.1
2203	SCRY	SPOG_02690	XP_013024085.1
2203	SJAP	SJAG_03946	XP_002175068.1
2203	SOCT	SOCG_03085	XP_013017027.1
2203	SPOM	SPAC323.01c	NP_594371.2
2204	SCRY	SPOG_00911	XP_013024636.1
2204	SJAP	SJAG_05235	XP_002172691.1
2204	SOCT	SOCG_01111	XP_013018985.1
2204	SPOM	SPBC1289.11	NP_596835.1
2205	SCRY	SPOG_02096	XP_013022655.1
2205	SJAP	SJAG_02583	XP_002173789.1
2205	SOCT	SOCG_00407	XP_013018281.1
2205	SPOM	SPAC17G6.04c	NP_594251.1
2206	SCRY	SPOG_01457	XP_013025599.1
2206	SJAP	SJAG_03853	XP_002174981.2
2206	SOCT	SOCG_02545	XP_013016491.1
2206	SPOM	SPBC660.15	NP_595094.1
2207	SCRY	SPOG_00028	XP_013022989.1
2207	SJAP	SJAG_00754	XP_002172022.1
2207	SOCT	SOCG_04765	XP_013020811.1
2207	SPOM	SPCC613.09	NP_587697.1
2208	SCRY	SPOG_03183	XP_013021294.1
2208	SJAP	SJAG_04004	XP_002175125.1
2208	SOCT	SOCG_01443	XP_013019852.1
2208	SPOM	SPBC26H8.08c	NP_596651.1
2209	SCRY	SPOG_00141	XP_013023102.1
2209	SJAP	SJAG_02705	XP_002173901.2
2209	SOCT	SOCG_04648	XP_013020694.1
2209	SPOM	SPAC3C7.07c	NP_593608.2
2210	SCRY	SPOG_01900	XP_013022458.1
2210	SJAP	SJAG_02776	XP_002173968.1
2210	SOCT	SOCG_00606	XP_013018480.1
2210	SPOM	SPAC1952.01	XP_001713115.1
2211	SCRY	SPOG_01568	XP_013025710.1
2211	SJAP	SJAG_00801	XP_002172067.2
2211	SOCT	SOCG_02433	XP_013016380.1
2211	SPOM	SPAC31A2.10	NP_592922.1
2212	SCRY	SPOG_04021	XP_013021737.1
2212	SJAP	SJAG_03576	XP_002174714.2
2212	SOCT	SOCG_01990	XP_013015938.1
2212	SPOM	SPBP23A10.05	NP_595817.1
2213	SCRY	SPOG_01221	XP_013024947.1
2213	SJAP	SJAG_00427	XP_002171707.1
2213	SOCT	SOCG_01827	XP_013020234.1
2213	SPOM	SPBC4B4.01c	NP_596418.1
2214	SCRY	SPOG_04579	XP_013022032.1
2214	SJAP	SJAG_03289	XP_002174448.1
2214	SOCT	SOCG_01497	XP_013019904.1
2214	SPOM	SPAC1002.08c	NP_593495.1
2215	SCRY	SPOG_02911	XP_013021026.1
2215	SJAP	SJAG_00640	XP_002171914.1
2215	SOCT	SOCG_03297	XP_013017239.1
2215	SPOM	SPBC6B1.09c	NP_001018823.1
2216	SCRY	SPOG_04155	XP_013021870.1
2216	SJAP	SJAG_00582	XP_002171859.1
2216	SOCT	SOCG_03583	XP_013017525.1
2216	SPOM	SPBC36.04	NP_595332.1
2217	SCRY	SPOG_00125	XP_013023086.1
2217	SJAP	SJAG_03414	XP_002174561.1
2217	SOCT	SOCG_04664	XP_013020710.1
2217	SPOM	SPAC17H9.14c	NP_593584.1
2218	SCRY	SPOG_02400	XP_013023795.1
2218	SJAP	SJAG_04846	XP_002175919.2
2218	SOCT	SOCG_02800	XP_013016744.1
2218	SPOM	SPCC18.15	NP_588394.2
2219	SCRY	SPOG_04531	XP_013021984.1
2219	SJAP	SJAG_01604	XP_002172854.1
2219	SOCT	SOCG_01544	XP_013019951.1
2219	SPOM	SPAC664.08c	NP_593456.1
2220	SCRY	SPOG_03759	XP_013021477.1
2220	SJAP	SJAG_01367	XP_002172617.1
2220	SOCT	SOCG_04497	XP_013017697.1
2220	SPOM	SPAC1805.10	NP_593921.1
2221	SCRY	SPOG_03782	XP_013021500.1
2221	SJAP	SJAG_01345	XP_002172594.1
2221	SOCT	SOCG_01749	XP_013020156.1
2221	SPOM	SPAC3F10.10c	NP_593942.1
2222	SCRY	SPOG_00962	XP_013024687.1
2222	SJAP	SJAG_02374	XP_002173580.1
2222	SOCT	SOCG_01059	XP_013018933.1
2222	SPOM	SPAC19D5.06c	NP_594904.1
2223	SCRY	SPOG_00282	XP_013023245.1
2223	SOCT	SOCG_04257	XP_013020553.1
2223	SPOM	SPAC22H10.09	NP_593746.1
2224	SCRY	SPOG_01865	XP_013022423.1
2224	SJAP	SJAG_01410	XP_002172658.1
2224	SOCT	SOCG_00638	XP_013018512.1
2224	SPOM	SPAC644.14c	NP_593882.1
2225	SCRY	SPOG_04261	XP_013025791.1
2225	SJAP	SJAG_03235	XP_002174395.1
2225	SOCT	SOCG_03477	XP_013017419.1
2225	SPOM	SPBC1709.07	NP_595440.1
2226	SCRY	SPOG_04133	XP_013021849.1
2226	SJAP	SJAG_05196	XP_002171882.2
2226	SOCT	SOCG_03603	XP_013017545.1
2226	SPOM	SPBC12D12.01	NP_595947.2
2227	SCRY	SPOG_01301	XP_013025026.1
2227	SOCT	SOCG_04471	XP_013017671.1
2227	SPOM	SPBC354.15	NP_595239.1
2228	SCRY	SPOG_02371	XP_013023767.1
2228	SJAP	SJAG_01187	XP_002172441.1
2228	SOCT	SOCG_02771	XP_013016715.1
2228	SPOM	SPCC1739.12	NP_588420.1
2229	SCRY	SPOG_02637	XP_013024033.1
2229	SJAP	SJAG_04914	XP_002175985.2
2229	SOCT	SOCG_03033	XP_013016977.1
2229	SPOM	SPAC19G12.07c	NP_594422.2
2230	SCRY	SPOG_00759	XP_013024390.1
2230	SJAP	SJAG_02911	XP_002174095.1
2230	SOCT	SOCG_00136	XP_013018010.1
2230	SPOM	SPBC25H2.15	NP_596352.1
2231	SCRY	SPOG_03459	XP_013025328.1
2231	SJAP	SJAG_01753	XP_002172995.1
2231	SOCT	SOCG_03778	XP_013019142.1
2231	SPOM	SPCC306.08c	NP_587816.1
2232	SCRY	SPOG_00728	XP_013024359.1
2232	SJAP	SJAG_00729	XP_002171997.1
2232	SOCT	SOCG_02095	XP_013016043.1
2232	SPOM	SPAC1687.03c	NP_593121.1
2233	SCRY	SPOG_02775	XP_013020891.1
2233	SJAP	SJAG_03149	XP_002174315.1
2233	SOCT	SOCG_00190	XP_013018064.1
2233	SPOM	SPBC4C3.08	NP_596297.1
2234	SCRY	SPOG_00283	XP_013023246.1
2234	SJAP	SJAG_02672	XP_002173870.1
2234	SOCT	SOCG_04256	XP_013020552.1
2234	SPOM	SPAC22H10.10	NP_593747.1
2235	SCRY	SPOG_03321	XP_013025188.1
2235	SJAP	SJAG_05328	XP_002175402.1
2235	SOCT	SOCG_03914	XP_013019278.1
2235	SPOM	SPCC18B5.10c	NP_587940.1
2236	SCRY	SPOG_03883	XP_013021601.1
2236	SJAP	SJAG_01781	XP_002173021.1
2236	SOCT	SOCG_01648	XP_013020055.1
2236	SPOM	SPAC589.05c	NP_594053.1
2237	SCRY	SPOG_00910	XP_013024635.1
2237	SJAP	SJAG_01440	XP_002172690.1
2237	SOCT	SOCG_01112	XP_013018986.1
2237	SPOM	SPBC1289.12	NP_596836.2
2238	SCRY	SPOG_04545	XP_013021998.1
2238	SJAP	SJAG_02858	XP_002174047.1
2238	SOCT	SOCG_01530	XP_013019937.1
2238	SPOM	SPACUNK12.02c	NP_593464.1
2239	SCRY	SPOG_01535	XP_013025677.1
2239	SJAP	SJAG_04328	XP_002175442.1
2239	SOCT	SOCG_02467	XP_013016414.1
2239	SPOM	SPAC227.03c	NP_592957.1
2240	SCRY	SPOG_01962	XP_013022520.1
2240	SJAP	SJAG_01181	XP_002172435.2
2240	SOCT	SOCG_00543	XP_013018417.1
2240	SPOM	SPBC543.07	NP_596795.1
2241	SCRY	SPOG_02342	XP_013023738.1
2241	SJAP	SJAG_00135	XP_002171430.2
2241	SOCT	SOCG_02747	XP_013016691.1
2241	SPOM	SPCC1840.04	NP_588503.1
2242	SCRY	SPOG_03363	XP_013025231.1
2242	SJAP	SJAG_02537	XP_002173745.1
2242	SOCT	SOCG_03873	XP_013019237.1
2242	SPOM	SPCC31H12.06	NP_587899.1
2243	SCRY	SPOG_00049	XP_013023010.1
2243	SJAP	SJAG_03932	XP_002175054.1
2243	SOCT	SOCG_04739	XP_013020785.1
2243	SPOM	SPBC2G5.03	NP_596064.1
2244	SCRY	SPOG_02661	XP_013024057.1
2244	SOCT	SOCG_03057	XP_013017001.1
2244	SPOM	SPAC11G7.03	NP_594397.1
2245	SCRY	SPOG_04003	XP_013021720.1
2245	SOCT	SOCG_02009	XP_013015957.1
2245	SPOM	SPBC16E9.17c	NP_595798.1
2246	SCRY	SPOG_02559	XP_013023955.1
2246	SJAP	SJAG_00038	XP_002171339.1
2246	SOCT	SOCG_02956	XP_013016900.1
2246	SPOM	SPAC1F7.12	NP_594498.1
2247	SCRY	SPOG_00286	XP_013023249.1
2247	SJAP	SJAG_02424	XP_002173629.1
2247	SOCT	SOCG_04253	XP_013020549.1
2247	SPOM	SPAC15F9.02	NP_593751.1
2248	SCRY	SPOG_04667	XP_013022812.1
2248	SJAP	SJAG_03431	XP_002174578.1
2248	SOCT	SOCG_03225	XP_013017167.1
2248	SPOM	SPBC18H10.06c	NP_595730.1
2249	SCRY	SPOG_01132	XP_013024858.1
2249	SJAP	SJAG_03019	XP_002174188.1
2249	SOCT	SOCG_00896	XP_013018770.1
2249	SPOM	SPAC630.07c	NP_592902.1
2250	SCRY	SPOG_00289	XP_013023252.1
2250	SJAP	SJAG_02427	XP_002173632.1
2250	SOCT	SOCG_04250	XP_013020546.1
2250	SPOM	SPAC1B9.03c	NP_593755.2
2251	SCRY	SPOG_04249	XP_013025779.1
2251	SJAP	SJAG_00436	XP_002171715.1
2251	SOCT	SOCG_03489	XP_013017431.1
2251	SPOM	SPBC1734.11	NP_595428.1
2252	SCRY	SPOG_01352	XP_013025494.1
2252	SJAP	SJAG_04532	XP_002175625.2
2252	SOCT	SOCG_04419	XP_013017619.1
2252	SPOM	SPBC119.16c	NP_595298.1
2253	SCRY	SPOG_00982	XP_013024707.1
2253	SJAP	SJAG_02014	XP_002173235.2
2253	SOCT	SOCG_01041	XP_013018915.1
2253	SPOM	SPAC26F1.12c	NP_594883.1
2254	SCRY	SPOG_02799	XP_013020915.1
2254	SJAP	SJAG_03064	XP_002174231.1
2254	SOCT	SOCG_00214	XP_013018088.1
2254	SPOM	SPBC30D10.13c	NP_596272.1
2255	SCRY	SPOG_03486	XP_013025355.1
2255	SJAP	SJAG_04095	XP_002175217.1
2255	SOCT	SOCG_03752	XP_013019116.1
2255	SPOM	SPCC736.04c	NP_587775.1
2255	SPOM	SPBC1289.13c	NP_596837.1
2256	SCRY	SPOG_03822	XP_013021540.1
2256	SOCT	SOCG_01708	XP_013020115.1
2256	SPOM	SPAC513.06c	NP_593980.1
2257	SCRY	SPOG_02974	XP_013021089.1
2257	SJAP	SJAG_01618	XP_002172867.1
2257	SOCT	SOCG_01233	XP_013019642.1
2257	SPOM	SPBC1703.05	NP_596200.2
2258	SCRY	SPOG_04144	XP_013021859.1
2258	SJAP	SJAG_00598	XP_002171873.1
2258	SOCT	SOCG_03594	XP_013017536.1
2258	SPOM	SPBC16H5.09c	NP_595938.1
2259	SCRY	SPOG_02471	XP_013023866.1
2259	SJAP	SJAG_03672	XP_002174808.1
2259	SOCT	SOCG_02873	XP_013016817.1
2259	SPOM	SPCC11E10.02c	NP_588198.1
2260	SCRY	SPOG_02513	XP_013023909.1
2260	SJAP	SJAG_01041	XP_002172308.1
2260	SOCT	SOCG_02913	XP_013016857.1
2260	SPOM	SPCC777.15	NP_588262.1
2261	SCRY	SPOG_03660	XP_013021378.1
2261	SJAP	SJAG_02516	XP_002173724.1
2261	SOCT	SOCG_04599	XP_013017799.1
2261	SPOM	SPBC1773.11c	NP_595126.1
2262	SCRY	SPOG_04836	XP_013023562.1
2262	SJAP	SJAG_03539	XP_002174678.1
2262	SOCT	SOCG_04889	XP_013019490.1
2262	SPOM	SPAC1486.09	NP_594097.1
2263	SCRY	SPOG_01569	XP_013025711.1
2263	SJAP	SJAG_01599	XP_002172850.1
2263	SOCT	SOCG_02432	XP_013016379.1
2263	SPOM	SPAC824.04	NP_593443.1
2264	SCRY	SPOG_02851	XP_013020966.1
2264	SJAP	SJAG_00560	XP_002171839.1
2264	SOCT	SOCG_00265	XP_013018139.1
2264	SPOM	SPBC2A9.11c	NP_596221.1
2265	SCRY	SPOG_00603	XP_013024232.1
2265	SJAP	SJAG_05023	XP_002176092.1
2265	SOCT	SOCG_02222	XP_013016170.1
2265	SPOM	SPAC10F6.04	NP_593255.1
2266	SCRY	SPOG_04350	XP_013025880.1
2266	SJAP	SJAG_02256	XP_002173468.1
2266	SOCT	SOCG_03389	XP_013017331.1
2266	SPOM	SPBC30B4.02c	NP_595527.1
2267	SCRY	SPOG_00183	XP_013023144.1
2267	SJAP	SJAG_01803	XP_002173041.1
2267	SOCT	SOCG_04356	XP_013020652.1
2267	SPOM	SPAC23C11.14	NP_593645.1
2268	SCRY	SPOG_00858	XP_013024489.1
2268	SJAP	SJAG_01685	XP_002172933.1
2268	SOCT	SOCG_01175	XP_013019584.1
2268	SPOM	SPCC550.09	NP_588101.1
2269	SCRY	SPOG_02244	XP_013023639.1
2269	SJAP	SJAG_04124	XP_002175246.1
2269	SOCT	SOCG_02650	XP_013016595.1
2269	SPOM	SPBC106.03	NP_595152.1
2270	SCRY	SPOG_01993	XP_013022551.1
2270	SJAP	SJAG_02889	XP_002174075.2
2270	SOCT	SOCG_00512	XP_013018386.1
2270	SPOM	SPAC806.06c	NP_592856.2
2271	SCRY	SPOG_02168	XP_013022727.1
2271	SJAP	SJAG_00183	XP_002171479.1
2271	SOCT	SOCG_00337	XP_013018211.1
2271	SPOM	SPBC1921.06c	NP_595999.1
2272	SCRY	SPOG_00700	XP_013024329.1
2272	SJAP	SJAG_04944	XP_002176014.1
2272	SOCT	SOCG_02125	XP_013016073.1
2272	SPOM	SPAC222.11	NP_593150.1
2273	SCRY	SPOG_01956	XP_013022514.1
2273	SJAP	SJAG_04375	XP_002175485.1
2273	SOCT	SOCG_00549	XP_013018423.1
2273	SPOM	SPBC16A3.01	XP_001713152.1
2274	SCRY	SPOG_01215	XP_013024941.1
2274	SJAP	SJAG_01062	XP_002172328.1
2274	SOCT	SOCG_01833	XP_013020240.1
2274	SPOM	SPBC3B8.02	NP_596412.1
2275	SCRY	SPOG_00250	XP_013023213.1
2275	SJAP	SJAG_01916	XP_002173151.1
2275	SOCT	SOCG_04290	XP_013020586.1
2275	SPOM	SPAC13G7.10	NP_593712.1
2276	SCRY	SPOG_03392	XP_013025261.1
2276	SJAP	SJAG_00249	XP_002171541.1
2276	SOCT	SOCG_03845	XP_013019209.1
2276	SPOM	SPCC962.06c	NP_587871.1
2277	SCRY	SPOG_03754	XP_013021472.1
2277	SJAP	SJAG_01372	XP_002172622.1
2277	SOCT	SOCG_04502	XP_013017702.1
2277	SPOM	SPAC1805.06c	NP_593917.1
2278	SCRY	SPOG_00653	XP_013024282.1
2278	SOCT	SOCG_02172	XP_013016120.1
2278	SPOM	SPAC1A6.07	NP_593199.1
2279	SCRY	SPOG_04257	XP_013025787.1
2279	SJAP	SJAG_03239	XP_002174399.2
2279	SOCT	SOCG_03481	XP_013017423.1
2279	SPOM	SPBC1709.03	NP_595436.2
2280	SCRY	SPOG_00376	XP_013023339.1
2280	SJAP	SJAG_01010	XP_002172279.1
2280	SOCT	SOCG_04165	XP_013020461.1
2280	SPOM	SPAC23D3.02	NP_594540.1
2281	SCRY	SPOG_01039	XP_013024764.1
2281	SJAP	SJAG_03168	XP_002174333.2
2281	SOCT	SOCG_00987	XP_013018861.1
2281	SPOM	SPBC16G5.07c	NP_596756.1
2282	SCRY	SPOG_04520	XP_013021973.1
2282	SJAP	SJAG_04891	XP_002175962.1
2282	SOCT	SOCG_01555	XP_013019962.1
2282	SPOM	SPAC1751.03	NP_592913.2
2283	SCRY	SPOG_04791	XP_013023517.1
2283	SJAP	SJAG_03483	XP_002174627.1
2283	SOCT	SOCG_04001	XP_013019364.1
2283	SPOM	SPCC1223.12c	NP_588357.1
2284	SCRY	SPOG_04848	XP_013023574.1
2284	SJAP	SJAG_01302	XP_002172552.1
2284	SOCT	SOCG_04900	XP_013019501.1
2284	SPOM	SPBC19C2.13c	NP_595698.1
2285	SCRY	SPOG_00651	XP_013024280.1
2285	SJAP	SJAG_02085	XP_002173304.1
2285	SOCT	SOCG_02174	XP_013016122.1
2285	SPOM	SPAC1A6.09c	NP_593201.1
2286	SCRY	SPOG_02186	XP_013022745.1
2286	SJAP	SJAG_02210	XP_002173424.1
2286	SOCT	SOCG_00319	XP_013018193.1
2286	SPOM	SPBC19G7.15	NP_595981.1
2287	SCRY	SPOG_00625	XP_013024254.1
2287	SJAP	SJAG_03733	XP_002174868.1
2287	SOCT	SOCG_02200	XP_013016148.1
2287	SPOM	SPAC22A12.03c	NP_593233.1
2288	SCRY	SPOG_04117	XP_013021833.1
2288	SJAP	SJAG_04610	XP_002175698.1
2288	SOCT	SOCG_03620	XP_013017562.1
2288	SPOM	SPBP16F5.06	NP_595780.1
2289	SCRY	SPOG_01687	XP_013022246.1
2289	SJAP	SJAG_03251	XP_002174410.1
2289	SOCT	SOCG_00810	XP_013018684.1
2289	SPOM	SPAC19A8.06	NP_593786.1
2290	SCRY	SPOG_00109	XP_013023070.1
2290	SJAP	SJAG_02386	XP_002173592.1
2290	SOCT	SOCG_04680	XP_013020726.1
2290	SPOM	SPAC9G1.12	NP_593567.1
2291	SCRY	SPOG_00434	XP_013023397.1
2291	SJAP	SJAG_02496	XP_002173703.1
2291	SOCT	SOCG_04107	XP_013020403.1
2291	SPOM	SPCC1450.07c	NP_588306.1
2292	SCRY	SPOG_03238	XP_013025105.1
2292	SJAP	SJAG_02657	XP_002173856.1
2292	SOCT	SOCG_03999	XP_013019362.1
2292	SPOM	SPCPB16A4.02c	NP_588026.2
2293	SCRY	SPOG_03796	XP_013021514.1
2293	SJAP	SJAG_01426	XP_002172675.1
2293	SOCT	SOCG_01734	XP_013020141.1
2293	SPOM	SPAC8F11.10c	NP_593959.1
2294	SCRY	SPOG_02846	XP_013020961.1
2294	SJAP	SJAG_03647	XP_002174784.1
2294	SOCT	SOCG_00260	XP_013018134.1
2294	SPOM	SPBC2D10.06	NP_596225.1
2295	SCRY	SPOG_03556	XP_013025425.1
2295	SJAP	SJAG_00234	XP_002171527.1
2295	SOCT	SOCG_03681	XP_013019047.1
2295	SPOM	SPCC1827.06c	NP_588552.1
2296	SCRY	SPOG_00152	XP_013023113.1
2296	SJAP	SJAG_02716	XP_002173912.1
2296	SOCT	SOCG_04387	XP_013020683.1
2296	SPOM	SPAC607.09c	NP_593598.1
2297	SCRY	SPOG_03474	XP_013025343.1
2297	SJAP	SJAG_02626	XP_002173831.1
2297	SOCT	SOCG_03763	XP_013019127.1
2297	SPOM	SPCC736.15	NP_587786.1
2298	SCRY	SPOG_01779	XP_013022337.1
2298	SJAP	SJAG_01281	XP_002172532.2
2298	SOCT	SOCG_00718	XP_013018592.1
2298	SPOM	SPAC19B12.10	NP_594773.1
2299	SCRY	SPOG_01115	XP_013024841.1
2299	SJAP	SJAG_00323	XP_002171610.1
2299	SOCT	SOCG_00911	XP_013018785.1
2299	SPOM	SPAC22F8.09	NP_594732.1
2300	SCRY	SPOG_01598	XP_013022155.1
2300	SOCT	SOCG_01885	XP_013020292.1
2300	SPOM	SPBPB21E7.09	NP_001018773.1
2300	SPOM	SPAC186.03	NP_595021.1
2301	SCRY	SPOG_02408	XP_013023803.1
2301	SJAP	SJAG_04407	XP_002175516.1
2301	SOCT	SOCG_02808	XP_013016752.1
2301	SPOM	SPCC18.06c	NP_588385.2
2302	SCRY	SPOG_01145	XP_013024871.1
2302	SJAP	SJAG_03653	XP_002174790.1
2302	SOCT	SOCG_00883	XP_013018757.1
2302	SPOM	SPBC3F6.03	NP_001018848.1
2303	SCRY	SPOG_01950	XP_013022508.1
2303	SJAP	SJAG_04380	XP_002175490.2
2303	SOCT	SOCG_00556	XP_013018430.1
2303	SPOM	SPBC16A3.06	NP_596783.1
2304	SCRY	SPOG_01821	XP_013022379.1
2304	SJAP	SJAG_01482	XP_002172735.1
2304	SOCT	SOCG_00677	XP_013018551.1
2304	SPOM	SPBC16C6.01c	NP_596799.2
2305	SCRY	SPOG_02452	XP_013023847.1
2305	SJAP	SJAG_00091	XP_002171389.1
2305	SOCT	SOCG_02853	XP_013016797.1
2305	SPOM	SPCC126.01c	NP_588444.2
2306	SCRY	SPOG_00767	XP_013024398.1
2306	SJAP	SJAG_01639	XP_002172889.1
2306	SOCT	SOCG_00128	XP_013018002.1
2306	SPOM	SPBC25H2.08c	NP_596358.1
2307	SCRY	SPOG_00824	XP_013024454.1
2307	SJAP	SJAG_01085	XP_002172352.1
2307	SOCT	SOCG_01209	XP_013019618.1
2307	SPOM	SPCC1322.09	NP_588137.1
2308	SCRY	SPOG_01298	XP_013025023.1
2308	SJAP	SJAG_00027	XP_002171328.1
2308	SJAP	SJAG_02135	XP_002173348.1
2308	SJAP	SJAG_02945	XP_002174121.1
2308	SJAP	SJAG_03828	XP_002174957.1
2308	SJAP	SJAG_03903	XP_002175029.1
2308	SJAP	SJAG_06621	XP_011049070.1
2308	SJAP	SJAG_06622	XP_011049071.1
2308	SOCT	SOCG_04474	XP_013017674.1
2308	SPOM	SPBC354.12	NP_595236.1
2308	SPOM	SPBC32F12.11	NP_596154.1
2309	SCRY	SPOG_02787	XP_013020903.1
2309	SJAP	SJAG_03094	XP_002174260.1
2309	SOCT	SOCG_00202	XP_013018076.1
2309	SPOM	SPBC1778.01c	NP_596284.2
2310	SCRY	SPOG_03548	XP_013025417.1
2310	SJAP	SJAG_04034	XP_002175156.1
2310	SOCT	SOCG_03688	XP_013019054.1
2310	SPOM	SPCC330.10	NP_587710.2
2311	SCRY	SPOG_04028	XP_013021744.1
2311	SJAP	SJAG_00876	XP_002172145.1
2311	SOCT	SOCG_01984	XP_013015932.1
2311	SPOM	SPBP23A10.11c	NP_595823.1
2312	SCRY	SPOG_03584	XP_013025453.1
2312	SOCT	SOCG_03655	XP_013019021.1
2312	SPOM	SPAC869.02c	NP_595017.1
2313	SCRY	SPOG_01063	XP_013024788.1
2313	SJAP	SJAG_00339	XP_002171626.1
2313	SOCT	SOCG_00962	XP_013018836.1
2313	SPOM	SPAC144.18	NP_594679.1
2314	SCRY	SPOG_00236	XP_013023199.1
2314	SJAP	SJAG_00630	XP_002171904.1
2314	SOCT	SOCG_04304	XP_013020600.1
2314	SPOM	SPAC4G9.15	NP_593697.1
2315	SCRY	SPOG_01245	XP_013024971.1
2315	SJAP	SJAG_03771	XP_002174901.2
2315	SOCT	SOCG_01803	XP_013020210.1
2315	SPOM	SPBC2G2.13c	NP_596442.2
2316	SCRY	SPOG_03260	XP_013025127.1
2316	SJAP	SJAG_04211	XP_002175330.1
2316	SOCT	SOCG_03977	XP_013019340.1
2316	SPOM	SPCC16A11.16c	NP_588003.1
2317	SCRY	SPOG_04226	XP_013025756.1
2317	SJAP	SJAG_00448	XP_002171727.1
2317	SOCT	SOCG_03512	XP_013017454.1
2317	SPOM	SPBC337.03	NP_595404.1
2318	SCRY	SPOG_00507	XP_013023470.1
2318	SJAP	SJAG_01070	XP_002172336.1
2318	SOCT	SOCG_04804	XP_013019405.1
2318	SPOM	SPCC338.14	NP_588154.1
2319	SCRY	SPOG_00985	XP_013024710.1
2319	SJAP	SJAG_02017	XP_002173238.1
2319	SOCT	SOCG_01038	XP_013018912.1
2319	SPOM	SPAC29A4.02c	NP_594880.1
2320	SCRY	SPOG_04341	XP_013025871.1
2320	SJAP	SJAG_04882	XP_002175953.1
2320	SOCT	SOCG_03399	XP_013017341.1
2320	SPOM	SPBC3D6.06c	NP_595518.1
2321	SCRY	SPOG_01924	XP_013022482.1
2321	SJAP	SJAG_04406	XP_002175515.1
2321	SOCT	SOCG_00581	XP_013018455.1
2321	SPOM	SPAC22E12.01	NP_594827.2
2322	SCRY	SPOG_01085	XP_013024811.1
2322	SJAP	SJAG_00115	XP_002171413.1
2322	SOCT	SOCG_00941	XP_013018815.1
2322	SPOM	SPAC458.06	NP_594700.1
2323	SCRY	SPOG_01326	XP_013025468.1
2323	SJAP	SJAG_04558	XP_002175650.1
2323	SOCT	SOCG_04446	XP_013017646.1
2323	SPOM	SPBC947.12	NP_595264.1
2324	SCRY	SPOG_02839	XP_013020954.1
2324	SJAP	SJAG_00939	XP_002172207.2
2324	SOCT	SOCG_00253	XP_013018127.1
2324	SPOM	SPBC2D10.13	NP_596232.1
2325	SCRY	SPOG_00210	XP_013023173.1
2325	SJAP	SJAG_02024	XP_002173245.1
2325	SOCT	SOCG_04330	XP_013020626.1
2325	SPOM	SPAC18G6.07c	NP_593671.1
2326	SCRY	SPOG_01086	XP_013024812.1
2326	SJAP	SJAG_00116	XP_002171414.1
2326	SOCT	SOCG_00940	XP_013018814.1
2326	SPOM	SPAC458.07	NP_594701.3
2327	SCRY	SPOG_01704	XP_013022263.1
2327	SJAP	SJAG_02444	XP_002173650.1
2327	SOCT	SOCG_00792	XP_013018666.1
2327	SPOM	SPAC23H3.13c	NP_593803.1
2328	SCRY	SPOG_02821	XP_013020937.1
2328	SJAP	SJAG_03103	XP_002174269.1
2328	SOCT	SOCG_00236	XP_013018110.1
2328	SPOM	SPBC15D4.10c	NP_596250.1
2329	SCRY	SPOG_03301	XP_013025168.1
2329	SJAP	SJAG_04253	XP_002175371.1
2329	SOCT	SOCG_03935	XP_013019299.1
2329	SPOM	SPCC1393.05	NP_587963.1
2330	SCRY	SPOG_03644	XP_013021362.1
2330	SJAP	SJAG_01126	XP_002172379.1
2330	SOCT	SOCG_04610	XP_013017810.1
2330	SPOM	SPBC1711.04	NP_595877.1
2331	SCRY	SPOG_00277	XP_013023240.1
2331	SJAP	SJAG_01790	XP_002173030.2
2331	SOCT	SOCG_04262	XP_013020558.1
2331	SPOM	SPAC22H10.04	NP_593740.1
2332	SCRY	SPOG_00640	XP_013024269.1
2332	SJAP	SJAG_06603	XP_011049027.1
2332	SOCT	SOCG_02185	XP_013016133.1
2332	SPOM	SPAC56F8.04c	NP_593219.2
2333	SCRY	SPOG_01073	XP_013024798.1
2333	SJAP	SJAG_00067	XP_002171365.2
2333	SOCT	SOCG_00953	XP_013018827.1
2333	SPOM	SPAC144.09c	NP_594670.1
2334	SCRY	SPOG_01869	XP_013022427.1
2334	SCRY	SPOG_01869	XP_013022428.1
2334	SJAP	SJAG_01406	XP_002172654.1
2334	SOCT	SOCG_00634	XP_013018508.1
2334	SPOM	SPAPB8E5.03	NP_594777.1
2335	SCRY	SPOG_00423	XP_013023386.1
2335	SJAP	SJAG_02506	XP_002173713.1
2335	SOCT	SOCG_04119	XP_013020415.1
2335	SPOM	SPCC1442.10c	NP_588324.1
2336	SCRY	SPOG_04595	XP_013022048.1
2336	SJAP	SJAG_03907	XP_002175032.1
2336	SOCT	SOCG_01482	XP_013019889.1
2336	SPOM	SPBC215.15	NP_596692.1
2337	SCRY	SPOG_01302	XP_013025027.1
2337	SJAP	SJAG_00030	XP_002171331.2
2337	SOCT	SOCG_04470	XP_013017670.1
2337	SPOM	SPBC1706.01	NP_595240.2
2338	SCRY	SPOG_02086	XP_013022645.1
2338	SJAP	SJAG_01914	XP_002173149.1
2338	SOCT	SOCG_00417	XP_013018291.1
2338	SPOM	SPAC17A2.04c	NP_594238.1
2339	SCRY	SPOG_04707	XP_013022852.1
2339	SJAP	SJAG_01240	XP_002172495.1
2339	SOCT	SOCG_03183	XP_013017125.1
2339	SPOM	SPAC1142.06	NP_594270.1
2340	SCRY	SPOG_04892	XP_013024534.1
2340	SJAP	SJAG_00382	XP_002171665.1
2340	SOCT	SOCG_02384	XP_013016331.1
2340	SPOM	SPAC23H4.09	NP_593397.1
2341	SCRY	SPOG_00678	XP_013024307.1
2341	SJAP	SJAG_00676	XP_002171947.2
2341	SOCT	SOCG_02148	XP_013016096.1
2341	SPOM	SPAC139.06	NP_593173.2
2342	SCRY	SPOG_03715	XP_013021433.1
2342	SOCT	SOCG_04542	XP_013017742.1
2342	SPOM	SPAP8A3.13c	NP_594952.1
2343	SCRY	SPOG_01038	XP_013024763.1
2343	SJAP	SJAG_03167	XP_002174332.1
2343	SOCT	SOCG_00988	XP_013018862.1
2343	SPOM	SPBC16G5.08	NP_596757.1
2344	SCRY	SPOG_02776	XP_013020892.1
2344	SJAP	SJAG_03150	XP_002174316.1
2344	SOCT	SOCG_00191	XP_013018065.1
2344	SPOM	SPBC4C3.09	NP_596296.1
2345	SCRY	SPOG_03283	XP_013025150.1
2345	SJAP	SJAG_04234	XP_002175353.1
2345	SOCT	SOCG_03954	XP_013019317.1
2345	SPOM	SPCC63.06	NP_587980.1
2346	SCRY	SPOG_03562	XP_013025431.1
2346	SJAP	SJAG_00946	XP_002172214.1
2346	SOCT	SOCG_03676	XP_013019042.1
2346	SPOM	SPCC1827.02c	NP_588548.2
2347	SCRY	SPOG_00680	XP_013024309.1
2347	SOCT	SOCG_02146	XP_013016094.1
2347	SPOM	SPAC139.04c	NP_593171.1
2348	SCRY	SPOG_00399	XP_013023362.1
2348	SJAP	SJAG_02022	XP_002173243.1
2348	SOCT	SOCG_04143	XP_013020439.1
2348	SPOM	SPAC2C4.14c	NP_594517.1
2349	SCRY	SPOG_01454	XP_013025596.1
2349	SJAP	SJAG_03856	XP_002174984.1
2349	SOCT	SOCG_02548	XP_013016494.1
2349	SPOM	SPBC660.12c	NP_595091.1
2350	SCRY	SPOG_04005	XP_013021722.1
2350	SJAP	SJAG_03523	XP_002174663.1
2350	SOCT	SOCG_02007	XP_013015955.1
2350	SPOM	SPBC1E8.02	NP_595800.1
2351	SCRY	SPOG_03988	XP_013021704.1
2351	SJAP	SJAG_00970	XP_002172237.1
2351	SOCT	SOCG_02023	XP_013015971.1
2351	SPOM	SPAPJ696.02	NP_593048.1
2352	SCRY	SPOG_03777	XP_013021495.1
2352	SJAP	SJAG_05228	XP_002172599.1
2352	SOCT	SOCG_01754	XP_013020161.1
2352	SPOM	SPAC3F10.06c	NP_593938.1
2353	SCRY	SPOG_02010	XP_013022568.1
2353	SJAP	SJAG_04865	XP_002175939.1
2353	SOCT	SOCG_00495	XP_013018369.1
2353	SPOM	SPAC13G6.11c	NP_592837.1
2354	SCRY	SPOG_02785	XP_013020901.1
2354	SJAP	SJAG_03091	XP_002174257.1
2354	SOCT	SOCG_00200	XP_013018074.1
2354	SPOM	SPBC1778.03c	NP_596286.1
2355	SCRY	SPOG_01651	XP_013022210.1
2355	SOCT	SOCG_01863	XP_013020270.1
2355	SPOM	SPAC1F8.03c	NP_592792.1
2356	SCRY	SPOG_02140	XP_013022699.1
2356	SJAP	SJAG_03398	XP_002174545.1
2356	SOCT	SOCG_00365	XP_013018239.1
2356	SPOM	SPAC3H1.07	NP_593549.1
2356	SPOM	SPBP26C9.02c	NP_595133.1
2357	SCRY	SPOG_00119	XP_013023080.1
2357	SJAP	SJAG_03452	XP_002174599.1
2357	SOCT	SOCG_04670	XP_013020716.1
2357	SPOM	SPAC17H9.08	NP_593578.1
2358	SCRY	SPOG_00491	XP_013023454.1
2358	SJAP	SJAG_02267	XP_002173477.2
2358	SOCT	SOCG_04820	XP_013019421.1
2358	SPOM	SPAC8E11.03c	NP_594166.1
2359	SCRY	SPOG_04396	XP_013025927.1
2359	SJAP	SJAG_01161	XP_002172416.1
2359	SOCT	SOCG_00079	XP_013017953.1
2359	SPOM	SPBC17A3.06	NP_595588.1
2360	SCRY	SPOG_01756	XP_013022314.1
2360	SJAP	SJAG_04952	XP_002176020.1
2360	SOCT	SOCG_00740	XP_013018614.1
2360	SPOM	SPAC7D4.06c	NP_593853.1
2361	SCRY	SPOG_03172	XP_013021284.1
2361	SJAP	SJAG_00827	XP_002172093.1
2361	SOCT	SOCG_01429	XP_013019838.1
2361	SPOM	SPBC26H8.01	NP_596642.1
2362	SCRY	SPOG_00445	XP_013023408.1
2362	SJAP	SJAG_02484	XP_002173691.1
2362	SOCT	SOCG_04097	XP_013020393.1
2362	SPOM	SPCC1442.03	NP_588318.1
2363	SCRY	SPOG_02506	XP_013023902.1
2363	SJAP	SJAG_03709	XP_002174844.1
2363	SOCT	SOCG_02906	XP_013016850.1
2363	SPOM	SPCC162.10	NP_588234.1
2364	SCRY	SPOG_04865	XP_013023591.1
2364	SJAP	SJAG_04315	XP_002175429.1
2364	SOCT	SOCG_04917	XP_013019518.1
2364	SPOM	SPBC21B10.06c	NP_595681.1
2365	SCRY	SPOG_02156	XP_013022715.1
2365	SJAP	SJAG_04726	XP_002175809.1
2365	SOCT	SOCG_00349	XP_013018223.1
2365	SPOM	SPBC12C2.12c	NP_596010.1
2366	SCRY	SPOG_01257	XP_013024984.1
2366	SJAP	SJAG_00318	XP_002171605.2
2366	SOCT	SOCG_01791	XP_013020198.1
2366	SPOM	SPBC887.10	NP_596484.1
2367	SCRY	SPOG_04436	XP_013025967.1
2367	SJAP	SJAG_03048	XP_002174216.1
2367	SOCT	SOCG_00041	XP_013017915.1
2367	SPOM	SPBC11B10.09	NP_595629.1
2368	SCRY	SPOG_03741	XP_013021459.1
2368	SJAP	SJAG_01384	XP_002172634.1
2368	SOCT	SOCG_04516	XP_013017716.1
2368	SPOM	SPAC6F6.10c	NP_593903.1
2369	SCRY	SPOG_00879	XP_013024510.1
2369	SJAP	SJAG_01146	XP_002172399.2
2369	SOCT	SOCG_01154	XP_013019563.1
2369	SPOM	SPCC4B3.12	NP_588078.1
2370	SCRY	SPOG_03516	XP_013025385.1
2370	SJAP	SJAG_03609	XP_002174747.1
2370	SOCT	SOCG_03719	XP_013019083.1
2370	SPOM	SPCC1235.15	XP_001713160.1
2371	SCRY	SPOG_04293	XP_013025823.1
2371	SJAP	SJAG_02355	XP_002173562.1
2371	SOCT	SOCG_03447	XP_013017389.1
2371	SPOM	SPBC409.19c	NP_595469.1
2372	SCRY	SPOG_01586	XP_013025728.1
2372	SJAP	SJAG_01467	XP_002172718.1
2372	SOCT	SOCG_02415	XP_013016362.1
2372	SPOM	SPAC343.09	NP_593429.1
2373	SCRY	SPOG_00161	XP_013023122.1
2373	SJAP	SJAG_02692	XP_002173888.1
2373	SOCT	SOCG_04378	XP_013020674.1
2373	SPOM	SPAC3C7.09	NP_593610.1
2374	SCRY	SPOG_01133	XP_013024859.1
2374	SJAP	SJAG_03018	XP_002174187.1
2374	SOCT	SOCG_00895	XP_013018769.1
2374	SPOM	SPAC630.08c	NP_592903.1
2375	SCRY	SPOG_03964	XP_013021682.1
2375	SJAP	SJAG_03880	XP_002175007.1
2375	SOCT	SOCG_02048	XP_013015996.1
2375	SPOM	SPAC16C9.01c	NP_593074.2
2376	SCRY	SPOG_02949	XP_013021064.1
2376	SJAP	SJAG_03633	XP_002174771.1
2376	SOCT	SOCG_03335	XP_013017277.1
2376	SPOM	SPBP4H10.03	NP_596177.1
2377	SCRY	SPOG_02733	XP_013024128.1
2377	SJAP	SJAG_02785	XP_002173976.2
2377	SOCT	SOCG_03128	XP_013017070.1
2377	SPOM	SPAC1556.08c	XP_001713093.1
2378	SCRY	SPOG_02288	XP_013023683.1
2378	SJAP	SJAG_03935	XP_002175057.1
2378	SOCT	SOCG_02695	XP_013016640.1
2378	SPOM	SPBC428.14	NP_595192.1
2379	SCRY	SPOG_00346	XP_013023309.1
2379	SJAP	SJAG_00444	XP_002171723.1
2379	SOCT	SOCG_04196	XP_013020492.1
2379	SPOM	SPAC16.03c	NP_594571.1
2380	SCRY	SPOG_01203	XP_013024929.1
2380	SJAP	SJAG_04065	XP_002175186.1
2380	SOCT	SOCG_01844	XP_013020251.1
2380	SPOM	SPBC11C11.10	NP_596400.1
2381	SCRY	SPOG_02182	XP_013022741.1
2381	SJAP	SJAG_00176	XP_002171473.1
2381	SOCT	SOCG_00323	XP_013018197.1
2381	SPOM	SPBC36B7.02	NP_595984.1
2382	SCRY	SPOG_00751	XP_013024382.1
2382	SJAP	SJAG_04470	XP_002175567.2
2382	SOCT	SOCG_00144	XP_013018018.1
2382	SPOM	SPBC19F8.01c	XP_001713143.1
2383	SCRY	SPOG_03011	XP_013021126.1
2383	SJAP	SJAG_04682	XP_002175768.1
2383	SOCT	SOCG_01271	XP_013019680.1
2383	SPOM	SPBC1718.07c	NP_596453.1
2384	SCRY	SPOG_00692	XP_013024321.1
2384	SJAP	SJAG_00662	XP_002171934.1
2384	SOCT	SOCG_02134	XP_013016082.1
2384	SPOM	SPAC821.05	NP_593158.1
2385	SCRY	SPOG_04801	XP_013023527.1
2385	SJAP	SJAG_01193	XP_002172447.1
2385	SOCT	SOCG_04085	XP_013020381.1
2385	SPOM	SPCC1223.04c	NP_588349.1
2386	SCRY	SPOG_01325	XP_013025467.1
2386	SJAP	SJAG_04559	XP_002175651.1
2386	SOCT	SOCG_04447	XP_013017647.1
2386	SPOM	SPBC947.13	NP_595263.1
2387	SCRY	SPOG_03801	XP_013021519.1
2387	SOCT	SOCG_01729	XP_013020136.1
2387	SPOM	SPACUNK4.13c	NP_593965.1
2388	SCRY	SPOG_04839	XP_013023565.1
2388	SJAP	SJAG_04706	XP_002175790.2
2388	SPOM	SPAC1002.16c	NP_593504.1
2389	SCRY	SPOG_03018	XP_013021133.1
2389	SJAP	SJAG_02649	XP_002173849.2
2389	SOCT	SOCG_01278	XP_013019687.1
2389	SPOM	SPBC2G2.17c	NP_596446.1
2390	SCRY	SPOG_02910	XP_013021025.1
2390	SOCT	SOCG_03296	XP_013017238.1
2390	SPOM	SPCC737.04	NP_588366.1
2391	SCRY	SPOG_02413	XP_013023808.1
2391	SJAP	SJAG_02478	XP_002173685.1
2391	SOCT	SOCG_02813	XP_013016757.1
2391	SPOM	SPCC18.01c	NP_588380.2
2392	SCRY	SPOG_00234	XP_013023197.1
2392	SJAP	SJAG_00632	XP_002171906.1
2392	SOCT	SOCG_04306	XP_013020602.1
2392	SPOM	SPAC4G9.13c	NP_593695.1
2393	SCRY	SPOG_02669	XP_013024064.1
2393	SJAP	SJAG_03964	XP_002175087.1
2393	SOCT	SOCG_03065	XP_013017007.1
2393	SPOM	SPAC2F3.11	NP_594390.1
2394	SCRY	SPOG_02641	XP_013024037.1
2394	SJAP	SJAG_03013	XP_002174182.1
2394	SOCT	SOCG_03037	XP_013016981.1
2394	SPOM	SPAC19G12.03	NP_594418.1
2395	SCRY	SPOG_04907	XP_013024549.1
2395	SJAP	SJAG_04434	XP_002175542.1
2395	SOCT	SOCG_02370	XP_013016317.1
2395	SPOM	SPAC167.02	NP_593383.1
2396	SCRY	SPOG_02309	XP_013023705.1
2396	SJAP	SJAG_01218	XP_002172472.1
2396	SOCT	SOCG_02716	XP_013016661.1
2396	SPOM	SPBC32F12.02	NP_596145.1
2397	SCRY	SPOG_04398	XP_013025929.1
2397	SJAP	SJAG_01163	XP_002172418.2
2397	SOCT	SOCG_00077	XP_013017951.1
2397	SPOM	SPBC17A3.08	NP_595590.1
2398	SCRY	SPOG_01382	XP_013025524.1
2398	SJAP	SJAG_02057	XP_002173275.1
2398	SOCT	SOCG_02619	XP_013016565.1
2398	SPOM	SPBC530.13	NP_595326.2
2399	SCRY	SPOG_03374	XP_013025242.1
2399	SJAP	SJAG_02528	XP_002173736.2
2399	SOCT	SOCG_03863	XP_013019227.1
2399	SPOM	SPCC1183.06	NP_587889.1
2400	SCRY	SPOG_03136	XP_013021249.1
2400	SJAP	SJAG_03614	XP_002174752.1
2400	SOCT	SOCG_01393	XP_013019802.1
2400	SPOM	SPBC23E6.10c	NP_596610.1
2401	SCRY	SPOG_01347	XP_013025489.1
2401	SJAP	SJAG_04528	XP_002175621.1
2401	SOCT	SOCG_04424	XP_013017624.1
2401	SPOM	SPBC119.12	NP_595293.1
2402	SCRY	SPOG_01156	XP_013024882.1
2402	SJAP	SJAG_02263	XP_002173473.1
2402	SOCT	SOCG_00872	XP_013018746.1
2402	SPOM	SPAC30C2.04	NP_594656.1
2403	SCRY	SPOG_00322	XP_013023285.1
2403	SJAP	SJAG_01948	XP_002173180.1
2403	SOCT	SOCG_04219	XP_013020515.1
2403	SPOM	SPAC17C9.08	NP_594598.2
2404	SCRY	SPOG_04267	XP_013025797.1
2404	SJAP	SJAG_03229	XP_002174389.2
2404	SOCT	SOCG_03471	XP_013017413.1
2404	SPOM	SPBC1709.12	NP_595445.2
2405	SCRY	SPOG_00083	XP_013023044.1
2405	SJAP	SJAG_03172	XP_002174337.1
2405	SOCT	SOCG_04704	XP_013020750.1
2405	SPOM	SPBC365.01	NP_596030.1
2406	SCRY	SPOG_01505	XP_013025646.1
2406	SJAP	SJAG_02647	XP_002173847.1
2406	SOCT	SOCG_02496	XP_013016443.1
2406	SPOM	SPBC18E5.01	NP_595847.1
2407	SCRY	SPOG_02456	XP_013023851.1
2407	SJAP	SJAG_03811	XP_002174942.1
2407	SOCT	SOCG_02858	XP_013016802.1
2407	SPOM	SPCC1620.06c	NP_588464.1
2408	SCRY	SPOG_00100	XP_013023061.1
2408	SJAP	SJAG_05300	XP_002174532.1
2408	SOCT	SOCG_04688	XP_013020734.1
2408	SPOM	SPAC9G1.04	NP_593559.1
2409	SCRY	SPOG_02648	XP_013024044.1
2409	SJAP	SJAG_04878	XP_002175949.1
2409	SOCT	SOCG_03044	XP_013016988.1
2409	SPOM	SPAC27E2.07	NP_594408.1
2410	SCRY	SPOG_02870	XP_013020985.1
2410	SJAP	SJAG_02821	XP_002174011.1
2410	SOCT	SOCG_00287	XP_013018161.1
2410	SPOM	SPBC336.02	NP_596122.1
2411	SCRY	SPOG_03173	XP_013021285.1
2411	SJAP	SJAG_00826	XP_002172092.1
2411	SOCT	SOCG_01430	XP_013019839.1
2411	SPOM	SPBC26H8.02c	NP_596643.1
2412	SCRY	SPOG_01144	XP_013024870.1
2412	SJAP	SJAG_02855	XP_002174044.1
2412	SOCT	SOCG_00884	XP_013018758.1
2412	SPOM	SPBC3F6.02c	NP_596741.1
2413	SCRY	SPOG_03717	XP_013021435.1
2413	SJAP	SJAG_00231	XP_002171524.2
2413	SOCT	SOCG_04540	XP_013017740.1
2413	SPOM	SPAP8A3.11c	NP_594950.1
2414	SCRY	SPOG_04401	XP_013025932.1
2414	SOCT	SOCG_00075	XP_013017949.1
2414	SPOM	SPBC691.01	NP_001018794.2
2415	SCRY	SPOG_00658	XP_013024287.1
2415	SJAP	SJAG_02094	XP_002173311.1
2415	SOCT	SOCG_02167	XP_013016115.1
2415	SPOM	SPAC1A6.02	XP_001713048.1
2416	SCRY	SPOG_00166	XP_013023127.1
2416	SJAP	SJAG_00757	XP_002172026.1
2416	SOCT	SOCG_04373	XP_013020669.1
2416	SPOM	SPAC20H4.07	NP_593627.1
2417	SCRY	SPOG_04399	XP_013025930.1
2417	SJAP	SJAG_01164	XP_002172419.1
2417	SOCT	SOCG_05541	XP_013019532.1
2417	SPOM	SPBC17A3.09c	NP_595591.1
2418	SCRY	SPOG_01559	XP_013025701.1
2418	SJAP	SJAG_00810	XP_002172076.1
2418	SOCT	SOCG_02442	XP_013016389.1
2418	SPOM	SPAC13C5.03	NP_592931.1
2419	SCRY	SPOG_00769	XP_013024400.1
2419	SJAP	SJAG_01642	XP_002172892.1
2419	SOCT	SOCG_00126	XP_013018000.1
2419	SPOM	SPBC25H2.06c	NP_596360.1
2420	SCRY	SPOG_03470	XP_013025339.1
2420	SJAP	SJAG_01325	XP_002172575.1
2420	SOCT	SOCG_03767	XP_013019131.1
2420	SPOM	SPCC594.05c	NP_587791.1
2421	SCRY	SPOG_02504	XP_013023900.1
2421	SJAP	SJAG_01703	XP_002172948.2
2421	SOCT	SOCG_02904	XP_013016848.1
2421	SPOM	SPCC162.12	NP_588232.1
2422	SCRY	SPOG_01946	XP_013022504.1
2422	SJAP	SJAG_04384	XP_002175494.1
2422	SOCT	SOCG_00559	XP_013018433.1
2422	SPOM	SPBC16A3.09c	NP_596780.1
2423	SCRY	SPOG_02201	XP_013022760.1
2423	SJAP	SJAG_02228	XP_002173439.1
2423	SOCT	SOCG_00304	XP_013018178.1
2423	SPOM	SPBC24C6.10c	NP_595964.1
2424	SCRY	SPOG_02730	XP_013024125.1
2424	SJAP	SJAG_02789	XP_002173979.1
2424	SOCT	SOCG_03125	XP_013017067.1
2424	SPOM	SPAC1F12.05	NP_594331.1
2425	SCRY	SPOG_04138	XP_013021854.1
2425	SJAP	SJAG_00602	XP_002171878.1
2425	SOCT	SOCG_03599	XP_013017541.1
2425	SPOM	SPBC16H5.05c	NP_595943.1
2426	SCRY	SPOG_00924	XP_013024649.1
2426	SJAP	SJAG_04266	XP_002175384.1
2426	SOCT	SOCG_01094	XP_013018968.1
2426	SPOM	SPCC1020.09	NP_587950.1
2427	SCRY	SPOG_02825	XP_013020941.1
2427	SJAP	SJAG_00923	XP_002172192.1
2427	SOCT	SOCG_00241	XP_013018115.1
2427	SPOM	SPBC15D4.05	NP_596245.1
2428	SCRY	SPOG_03981	XP_013021697.1
2428	SOCT	SOCG_02030	XP_013015978.1
2428	SPOM	SPAC22G7.07c	NP_593056.2
2429	SCRY	SPOG_02525	XP_013023921.1
2429	SJAP	SJAG_01414	XP_002172662.1
2429	SJAP	SJAG_03370	XP_002174522.2
2429	SOCT	SOCG_02924	XP_013016868.1
2429	SPOM	SPCC13B11.01	NP_588244.1
2430	SCRY	SPOG_02723	XP_013024118.1
2430	SJAP	SJAG_02798	XP_002173989.1
2430	SOCT	SOCG_03118	XP_013017060.1
2430	SPOM	SPAC4H3.02c	NP_594338.1
2431	SCRY	SPOG_01676	XP_013022235.1
2431	SJAP	SJAG_00144	XP_002171439.1
2431	SOCT	SOCG_00821	XP_013018695.1
2431	SPOM	SPAC27D7.02c	NP_594608.1
2432	SCRY	SPOG_04325	XP_013025855.1
2432	SJAP	SJAG_04938	XP_002176009.1
2432	SOCT	SOCG_03415	XP_013017357.1
2432	SPOM	SPBC651.03c	NP_595501.1
2433	SCRY	SPOG_01373	XP_013025515.1
2433	SJAP	SJAG_01738	XP_002172981.2
2433	SOCT	SOCG_04398	XP_013017598.1
2433	SPOM	SPBC530.04	NP_595317.1
2434	SCRY	SPOG_00575	XP_013024204.1
2434	SJAP	SJAG_03328	XP_002174482.1
2434	SOCT	SOCG_02250	XP_013016198.1
2434	SPOM	SPAPB17E12.07c	NP_001018222.1
2435	SCRY	SPOG_03845	XP_013021563.1
2435	SJAP	SJAG_02900	XP_002174085.1
2435	SOCT	SOCG_01685	XP_013020092.1
2435	SPOM	SPAC31G5.13	NP_594014.1
2436	SCRY	SPOG_00865	XP_013024496.1
2436	SJAP	SJAG_04117	XP_002175238.1
2436	SOCT	SOCG_01168	XP_013019577.1
2436	SPOM	SPCC550.02c	NP_588094.1
2437	SCRY	SPOG_01660	XP_013022219.1
2437	SJAP	SJAG_02996	XP_002174167.1
2437	SOCT	SOCG_00835	XP_013018709.1
2437	SPOM	SPAC637.06	NP_594624.1
2438	SCRY	SPOG_04856	XP_013023582.1
2438	SJAP	SJAG_01312	XP_002172561.2
2438	SOCT	SOCG_04908	XP_013019509.1
2438	SPOM	SPBC19C2.04c	NP_595689.1
2439	SCRY	SPOG_02965	XP_013021080.1
2439	SJAP	SJAG_01628	XP_002172877.1
2439	SOCT	SOCG_01224	XP_013019633.1
2439	SPOM	SPBP4H10.17c	NP_596191.1
2440	SCRY	SPOG_02574	XP_013023970.1
2440	SJAP	SJAG_01501	XP_002172753.2
2440	SOCT	SOCG_02972	XP_013016916.1
2440	SPOM	SPAC694.04c	NP_594484.1
2441	SCRY	SPOG_03113	XP_013021226.1
2441	SJAP	SJAG_00499	XP_002171776.2
2441	SOCT	SOCG_01370	XP_013019779.1
2441	SPOM	SPBC21C3.07c	NP_596587.2
2442	SCRY	SPOG_02476	XP_013023871.1
2442	SJAP	SJAG_03677	XP_002174813.1
2442	SOCT	SOCG_02878	XP_013016822.1
2442	SPOM	SPCC11E10.06c	NP_588202.1
2443	SCRY	SPOG_01113	XP_013024839.1
2443	SJAP	SJAG_00073	XP_002171371.1
2443	SOCT	SOCG_00913	XP_013018787.1
2443	SPOM	SPAC22F8.07c	NP_594730.2
2444	SCRY	SPOG_01658	XP_013022217.1
2444	SJAP	SJAG_02994	XP_002174165.1
2444	SOCT	SOCG_00837	XP_013018711.1
2444	SPOM	SPAC637.08	NP_594626.1
2445	SCRY	SPOG_02755	XP_013020871.1
2445	SJAP	SJAG_03152	XP_002174318.2
2445	SOCT	SOCG_00169	XP_013018043.1
2445	SPOM	SPBC776.03	NP_596318.1
2446	SCRY	SPOG_03733	XP_013021451.1
2446	SJAP	SJAG_01392	XP_002172642.1
2446	SOCT	SOCG_04524	XP_013017724.1
2446	SPOM	SPAC6F6.02c	NP_593895.1
2447	SCRY	SPOG_02707	XP_013024102.1
2447	SJAP	SJAG_02868	XP_002174056.1
2447	SOCT	SOCG_03103	XP_013017045.1
2447	SPOM	SPAC1071.05	NP_594355.1
2448	SCRY	SPOG_00716	XP_013024347.1
2448	SJAP	SJAG_00717	XP_002171985.1
2448	SOCT	SOCG_02108	XP_013016056.1
2448	SPOM	SPAC1687.16c	NP_593135.1
2449	SCRY	SPOG_02184	XP_013022743.1
2449	SJAP	SJAG_02209	XP_002173422.1
2449	SOCT	SOCG_00321	XP_013018195.1
2449	SPOM	SPBC19G7.16	NP_595982.1
2450	SCRY	SPOG_04761	XP_013023487.1
2450	SOCT	SOCG_04027	XP_013019389.1
2450	SPOM	SPCC1281.07c	NP_588171.1
2451	SCRY	SPOG_02899	XP_013021014.1
2451	SJAP	SJAG_02034	XP_002173255.2
2451	SOCT	SOCG_03284	XP_013017226.1
2451	SPOM	SPBC3E7.11c	NP_596098.1
2452	SCRY	SPOG_01929	XP_013022487.1
2452	SJAP	SJAG_01972	XP_002173199.1
2452	SJAP	SJAG_03790	XP_002174921.1
2452	SJAP	SJAG_03871	XP_002174998.1
2452	SJAP	SJAG_04401	XP_002175510.1
2452	SOCT	SOCG_00576	XP_013018450.1
2452	SPOM	SPAC22E12.06c	NP_594832.1
2453	SCRY	SPOG_04355	XP_013025885.1
2453	SJAP	SJAG_04368	XP_002175478.1
2453	SOCT	SOCG_03384	XP_013017326.1
2453	SPOM	SPBC30B4.07c	NP_595532.1
2454	SCRY	SPOG_04680	XP_013022825.1
2454	SJAP	SJAG_03473	XP_002174619.2
2454	SOCT	SOCG_03212	XP_013017154.1
2454	SPOM	SPBC1D7.02c	NP_595717.1
2455	SCRY	SPOG_03703	XP_013021421.1
2455	SJAP	SJAG_01658	XP_002172908.1
2455	SOCT	SOCG_04554	XP_013017754.1
2455	SPOM	SPAC4D7.10c	NP_594963.1
2456	SCRY	SPOG_02774	XP_013020890.1
2456	SJAP	SJAG_03147	XP_002174313.1
2456	SOCT	SOCG_00189	XP_013018063.1
2456	SPOM	SPBC4C3.07	NP_596298.1
2457	SCRY	SPOG_02077	XP_013022636.1
2457	SJAP	SJAG_01524	XP_002172776.1
2457	SOCT	SOCG_00426	XP_013018300.1
2457	SPOM	SPAC16E8.17c	NP_594230.1
2458	SCRY	SPOG_01351	XP_013025493.1
2458	SJAP	SJAG_04531	XP_002175624.1
2458	SOCT	SOCG_04420	XP_013017620.1
2458	SPOM	SPBC119.15	NP_595297.1
2459	SCRY	SPOG_00944	XP_013024669.1
2459	SJAP	SJAG_02566	XP_002173774.1
2459	SOCT	SOCG_01077	XP_013018951.1
2459	SPOM	SPAPJ760.02c	NP_594921.1
2460	SCRY	SPOG_04561	XP_013022014.1
2460	SJAP	SJAG_05295	XP_002174432.2
2460	SOCT	SOCG_01514	XP_013019921.1
2460	SPOM	SPAC17A5.11	NP_593479.1
2461	SCRY	SPOG_03725	XP_013021443.1
2461	SJAP	SJAG_00222	XP_002171516.1
2461	SOCT	SOCG_04532	XP_013017732.1
2461	SPOM	SPAP8A3.03	NP_594942.1
2462	SCRY	SPOG_04395	XP_013025926.1
2462	SJAP	SJAG_01160	XP_002172415.1
2462	SOCT	SOCG_00080	XP_013017954.1
2462	SPOM	SPBC17A3.05c	NP_595587.1
2463	SCRY	SPOG_01386	XP_013025528.1
2463	SOCT	SOCG_02615	XP_013016561.1
2463	SPOM	SPBC15C4.06c	NP_595926.1
2464	SCRY	SPOG_03739	XP_013021457.1
2464	SJAP	SJAG_01386	XP_002172636.1
2464	SOCT	SOCG_04518	XP_013017718.1
2464	SPOM	SPAC6F6.08c	NP_593901.1
2465	SCRY	SPOG_02533	XP_013023929.1
2465	SJAP	SJAG_02481	XP_002173688.2
2465	SOCT	SOCG_02931	XP_013016875.1
2465	SPOM	SPCC285.09c	NP_588337.1
2466	SCRY	SPOG_00085	XP_013023046.1
2466	SJAP	SJAG_04466	XP_002175563.2
2466	SOCT	SOCG_04702	XP_013020748.1
2466	SPOM	SPBC557.05	NP_596028.1
2467	SCRY	SPOG_02524	XP_013023920.1
2467	SJAP	SJAG_03371	XP_002174523.1
2467	SOCT	SOCG_02923	XP_013016867.1
2467	SPOM	SPCC777.05	NP_588251.1
2468	SCRY	SPOG_04485	XP_013021938.1
2468	SJAP	SJAG_00394	XP_002171677.1
2468	SOCT	SOCG_01589	XP_013019996.1
2468	SPOM	SPBC56F2.10c	NP_596707.1
2469	SCRY	SPOG_02066	XP_013022624.1
2469	SJAP	SJAG_05190	XP_002171794.1
2469	SOCT	SOCG_00437	XP_013018311.1
2469	SPOM	SPAC16E8.06c	NP_594218.1
2470	SCRY	SPOG_02635	XP_013024031.1
2470	SJAP	SJAG_04913	XP_002175984.2
2470	SOCT	SOCG_03032	XP_013016976.1
2470	SPOM	SPAC19G12.08	NP_594423.1
2471	SJAP	SJAG_00850	XP_002172118.1
2471	SOCT	SOCG_01405	XP_013019814.1
2471	SPOM	SPBC1604.19c	NP_596621.1
2472	SCRY	SPOG_04877	XP_013024519.1
2472	SJAP	SJAG_00376	XP_002171659.1
2472	SOCT	SOCG_02400	XP_013016347.1
2472	SPOM	SPAP27G11.09c	NP_593413.1
2473	SCRY	SPOG_03667	XP_013021385.1
2473	SJAP	SJAG_02960	XP_002174135.1
2473	SOCT	SOCG_04592	XP_013017792.1
2473	SPOM	SPBC1773.04	NP_595119.1
2474	SCRY	SPOG_02346	XP_013023742.1
2474	SJAP	SJAG_00131	XP_002171426.1
2474	SOCT	SOCG_02751	XP_013016695.1
2474	SPOM	SPCC1840.08c	NP_588507.1
2475	SCRY	SPOG_01057	XP_013024782.1
2475	SJAP	SJAG_00333	XP_002171620.1
2475	SOCT	SOCG_00968	XP_013018842.1
2475	SPOM	SPAC1834.06c	NP_594685.1
2476	SCRY	SPOG_02769	XP_013020885.1
2476	SJAP	SJAG_03141	XP_002174307.1
2476	SOCT	SOCG_00184	XP_013018058.1
2476	SPOM	SPBC4C3.03	NP_596303.1
2477	SCRY	SPOG_04247	XP_013025777.1
2477	SJAP	SJAG_00434	XP_002171713.1
2477	SOCT	SOCG_03491	XP_013017433.1
2477	SPOM	SPBC1734.09	NP_595426.1
2478	SCRY	SPOG_00175	XP_013023136.1
2478	SJAP	SJAG_02679	XP_002173875.1
2478	SOCT	SOCG_04364	XP_013020660.1
2478	SPOM	SPAC23C11.05	NP_593636.1
2479	SCRY	SPOG_00641	XP_013024270.1
2479	SJAP	SJAG_03764	XP_002174898.2
2479	SOCT	SOCG_02184	XP_013016132.1
2479	SPOM	SPAC56F8.06c	NP_593221.1
2480	SCRY	SPOG_01438	XP_013025580.1
2480	SJAP	SJAG_02508	XP_002173716.1
2480	SOCT	SOCG_02564	XP_013016510.1
2480	SPOM	SPBC800.06	NP_595107.1
2481	SCRY	SPOG_01252	XP_013024979.1
2481	SJAP	SJAG_05311	XP_002174909.2
2481	SOCT	SOCG_01796	XP_013020203.1
2481	SPOM	SPBC887.15c	NP_596489.1
2482	SCRY	SPOG_03899	XP_013021617.1
2482	SJAP	SJAG_00154	XP_002171449.1
2482	SOCT	SOCG_01634	XP_013020041.1
2482	SPOM	SPAC688.09	NP_594067.1
2483	SCRY	SPOG_04000	XP_013021717.1
2483	SJAP	SJAG_03528	XP_002174668.1
2483	SOCT	SOCG_02012	XP_013015960.1
2483	SPOM	SPBC16E9.14c	NP_595796.1
2484	SCRY	SPOG_04452	XP_013025984.1
2484	SJAP	SJAG_00271	XP_002171561.1
2484	SOCT	SOCG_00025	XP_013017899.1
2484	SPOM	SPBC83.15	NP_595647.1
2485	SCRY	SPOG_04023	XP_013021739.1
2485	SJAP	SJAG_03577	XP_002174715.1
2485	SOCT	SOCG_01989	XP_013015937.1
2485	SPOM	SPBP23A10.06	NP_595818.1
2486	SCRY	SPOG_02535	XP_013023931.1
2486	SJAP	SJAG_01585	XP_002172836.1
2486	SOCT	SOCG_02933	XP_013016877.1
2486	SPOM	SPCC285.11	NP_588339.1
2487	SCRY	SPOG_04928	XP_013024570.1
2487	SJAP	SJAG_04822	XP_002175897.1
2487	SOCT	SOCG_02349	XP_013016296.1
2487	SPOM	SPAC5D6.07c	NP_593362.1
2488	SCRY	SPOG_03222	XP_013025089.1
2488	SJAP	SJAG_04697	XP_002175782.2
2488	SOCT	SOCG_04062	XP_013020358.1
2488	SPOM	SPCC1795.03	NP_588041.1
2489	SCRY	SPOG_03310	XP_013025177.1
2489	SJAP	SJAG_04263	XP_002175381.1
2489	SOCT	SOCG_03926	XP_013019290.1
2489	SPOM	SPCC1020.06c	NP_587953.1
2490	SCRY	SPOG_04302	XP_013025832.1
2490	SJAP	SJAG_02347	XP_002173554.1
2490	SOCT	SOCG_03438	XP_013017380.1
2490	SPOM	SPBC4.05	NP_595478.1
2491	SCRY	SPOG_02166	XP_013022725.1
2491	SJAP	SJAG_00185	XP_002171481.1
2491	SOCT	SOCG_00339	XP_013018213.1
2491	SPOM	SPBC21D10.12	NP_596001.1
2492	SCRY	SPOG_03149	XP_013021261.1
2492	SJAP	SJAG_05207	XP_002172117.1
2492	SOCT	SOCG_01406	XP_013019815.1
2492	SPOM	SPBC1604.18c	NP_596622.1
2493	SCRY	SPOG_02906	XP_013021021.1
2493	SJAP	SJAG_02027	XP_002173248.1
2493	SOCT	SOCG_03291	XP_013017233.1
2493	SPOM	SPBC3E7.04c	XP_004001720.1
2494	SCRY	SPOG_01506	XP_013025647.1
2494	SJAP	SJAG_02646	XP_002173846.1
2494	SOCT	SOCG_02495	XP_013016442.1
2494	SPOM	SPBC29A3.18	NP_595846.1
2495	SCRY	SPOG_01099	XP_013024825.1
2495	SJAP	SJAG_01978	XP_002173203.1
2495	SOCT	SOCG_00927	XP_013018801.1
2495	SPOM	SPAC11H11.04	NP_594722.1
2496	SCRY	SPOG_04269	XP_013025799.1
2496	SJAP	SJAG_03227	XP_002174387.1
2496	SOCT	SOCG_03469	XP_013017411.1
2496	SPOM	SPBC1709.14	NP_595447.1
2497	SCRY	SPOG_04157	XP_013021872.1
2497	SJAP	SJAG_00580	XP_002171857.1
2497	SOCT	SOCG_03581	XP_013017523.1
2497	SPOM	SPBC36.06c	NP_595334.1
2498	SCRY	SPOG_02233	XP_013023628.1
2498	SOCT	SOCG_02639	XP_013016584.1
2498	SPOM	SPBPB2B2.11	NP_596857.1
2499	SCRY	SPOG_04789	XP_013023515.1
2499	SJAP	SJAG_03484	XP_002174628.2
2499	SOCT	SOCG_04002	XP_013019365.1
2499	SPOM	SPCC1223.13	NP_588358.1
2500	SCRY	SPOG_00391	XP_013023354.1
2500	SJAP	SJAG_04747	XP_002175828.1
2500	SOCT	SOCG_04151	XP_013020447.1
2500	SPOM	SPAC25G10.05c	NP_594525.1
2501	SCRY	SPOG_00223	XP_013023186.1
2501	SJAP	SJAG_02039	XP_002173260.1
2501	SOCT	SOCG_04317	XP_013020613.1
2501	SPOM	SPAC4G9.02	NP_593684.1
2502	SCRY	SPOG_04051	XP_013021767.1
2502	SJAP	SJAG_01521	XP_002172773.1
2502	SOCT	SOCG_01961	XP_013015909.1
2502	SPOM	SPAC2F7.14c	NP_592984.1
2503	SCRY	SPOG_03021	XP_013021136.1
2503	SJAP	SJAG_04180	XP_002175299.1
2503	SOCT	SOCG_01281	XP_013019690.1
2503	SPOM	SPBC16D10.01c	NP_596496.2
2504	SCRY	SPOG_00481	XP_013023444.1
2504	SJAP	SJAG_02276	XP_002173486.1
2504	SOCT	SOCG_04830	XP_013019431.1
2504	SPOM	SPAC26A3.11	NP_594154.1
2505	SCRY	SPOG_03820	XP_013021538.1
2505	SOCT	SOCG_01710	XP_013020117.1
2505	SPOM	SPAC2E1P3.01	NP_593982.1
2506	SCRY	SPOG_00146	XP_013023107.1
2506	SJAP	SJAG_02708	XP_002173904.1
2506	SOCT	SOCG_04643	XP_013020689.1
2506	SPOM	SPAC3C7.03c	NP_593604.1
2507	SCRY	SPOG_02534	XP_013023930.1
2507	SJAP	SJAG_01586	XP_002172837.1
2507	SOCT	SOCG_02932	XP_013016876.1
2507	SPOM	SPCC285.10c	NP_588338.1
2508	SCRY	SPOG_01739	XP_013022297.1
2508	SJAP	SJAG_04975	XP_002176043.1
2508	SOCT	SOCG_00758	XP_013018632.1
2508	SPOM	SPAC823.07	NP_593834.1
2509	SCRY	SPOG_03471	XP_013025340.1
2509	SJAP	SJAG_01326	XP_002172576.1
2509	SOCT	SOCG_03766	XP_013019130.1
2509	SPOM	SPCC594.04c	NP_587790.2
2510	SCRY	SPOG_04305	XP_013025835.1
2510	SJAP	SJAG_00713	XP_002171982.1
2510	SOCT	SOCG_03435	XP_013017377.1
2511	SCRY	SPOG_01743	XP_013022301.1
2511	SJAP	SJAG_04986	XP_002176056.1
2511	SOCT	SOCG_00754	XP_013018628.1
2511	SPOM	SPAC823.11	NP_593838.1
2512	SCRY	SPOG_02766	XP_013020882.1
2512	SJAP	SJAG_03138	XP_002174304.1
2512	SOCT	SOCG_00181	XP_013018055.1
2512	SPOM	SPBC405.03c	NP_596306.1
2513	SCRY	SPOG_01820	XP_013022378.1
2513	SJAP	SJAG_01481	XP_002172734.1
2513	SOCT	SOCG_00678	XP_013018552.1
2513	SPOM	SPAC12G12.11c	NP_592887.1
2514	SCRY	SPOG_00776	XP_013024407.1
2514	SJAP	SJAG_01333	XP_002172583.1
2514	SOCT	SOCG_00119	XP_013017993.1
2514	SPOM	SPBC20F10.03	NP_596367.1
2515	SCRY	SPOG_01973	XP_013022531.1
2515	SJAP	SJAG_00295	XP_002171582.1
2515	SOCT	SOCG_00532	XP_013018406.1
2515	SPOM	SPAC18B11.05	NP_592878.2
2516	SCRY	SPOG_04720	XP_013022865.1
2516	SJAP	SJAG_02473	XP_002173678.1
2516	SOCT	SOCG_03170	XP_013017112.1
2516	SPOM	SPAC8C9.12c	NP_594283.1
2517	SCRY	SPOG_01154	XP_013024880.1
2517	SJAP	SJAG_02285	XP_002173495.1
2517	SOCT	SOCG_00874	XP_013018748.1
2517	SPOM	SPAC30C2.02	NP_594654.1
2518	SCRY	SPOG_01671	XP_013022230.1
2518	SOCT	SOCG_00825	XP_013018699.1
2518	SPOM	SPAC27D7.06	NP_594612.1
2519	SCRY	SPOG_00262	XP_013023225.1
2519	SJAP	SJAG_00957	XP_002172224.2
2519	SOCT	SOCG_04278	XP_013020574.1
2519	SPOM	SPAC17G8.02	NP_593725.1
2520	SCRY	SPOG_03411	XP_013025280.1
2520	SJAP	SJAG_00235	XP_002171528.1
2520	SOCT	SOCG_03826	XP_013019190.1
2520	SPOM	SPCC970.03	NP_587852.1
2521	SCRY	SPOG_00231	XP_013023194.1
2521	SJAP	SJAG_00635	XP_002171909.1
2521	SOCT	SOCG_04309	XP_013020605.1
2521	SPOM	SPAC4G9.10	NP_593692.1
2522	SCRY	SPOG_00799	XP_013024430.1
2522	SJAP	SJAG_04079	XP_002175200.1
2522	SOCT	SOCG_00096	XP_013017970.1
2522	SPOM	SPBC11C11.01	NP_596390.2
2523	SCRY	SPOG_04251	XP_013025781.1
2523	SJAP	SJAG_00438	XP_002171717.1
2523	SOCT	SOCG_03487	XP_013017429.1
2523	SPOM	SPBC1734.13	NP_595430.1
2524	SCRY	SPOG_04932	XP_013024574.1
2524	SJAP	SJAG_01516	XP_002172768.1
2524	SOCT	SOCG_02344	XP_013016291.1
2524	SPOM	SPAC5D6.13	XP_001713053.1
2525	SCRY	SPOG_04357	XP_013025887.1
2525	SJAP	SJAG_04370	XP_002175480.2
2525	SOCT	SOCG_03382	XP_013017324.1
2525	SPOM	SPBC27B12.01c	NP_595534.3
2526	SCRY	SPOG_01882	XP_013022442.1
2526	SJAP	SJAG_04352	XP_002175464.1
2526	SOCT	SOCG_00621	XP_013018495.1
2526	SPOM	SPAC1B3.03c	NP_594787.1
2527	SCRY	SPOG_02383	XP_013023778.1
2527	SJAP	SJAG_03630	XP_002174768.1
2527	SOCT	SOCG_02784	XP_013016728.1
2527	SPOM	SPCC1739.05	NP_588413.1
2528	SCRY	SPOG_04415	XP_013025946.1
2528	SJAP	SJAG_00776	XP_002172043.1
2528	SOCT	SOCG_00061	XP_013017935.1
2528	SPOM	SPBC32H8.02c	NP_595608.1
2529	SCRY	SPOG_00451	XP_013023414.1
2529	SJAP	SJAG_03476	XP_002174622.1
2529	SOCT	SOCG_04091	XP_013020387.1
2529	SPOM	SPCC1442.16c	NP_588330.1
2530	SCRY	SPOG_04054	XP_013021770.1
2530	SJAP	SJAG_01518	XP_002172770.2
2530	SOCT	SOCG_01958	XP_013015906.1
2530	SPOM	SPAC2F7.17	NP_592987.1
2531	SCRY	SPOG_00455	XP_013023418.1
2531	SOCT	SOCG_04087	XP_013020383.1
2531	SPOM	SPCC285.05	NP_588334.1
2532	SCRY	SPOG_04234	XP_013025764.1
2532	SJAP	SJAG_00457	XP_002171736.1
2532	SOCT	SOCG_03503	XP_013017445.1
2532	SPOM	SPBC337.13c	NP_595414.1
2533	SCRY	SPOG_01124	XP_013024850.1
2533	SJAP	SJAG_03026	XP_002174195.2
2533	SOCT	SOCG_00904	XP_013018778.1
2533	SPOM	SPAC20G4.04c	NP_594739.1
2534	SCRY	SPOG_04013	XP_013021730.1
2534	SJAP	SJAG_03563	XP_002174701.1
2534	SOCT	SOCG_01999	XP_013015947.1
2534	SPOM	SPBC1A4.06c	NP_595808.3
2535	SCRY	SPOG_02677	XP_013024072.1
2535	SJAP	SJAG_03958	XP_002175081.1
2535	SOCT	SOCG_03072	XP_013017014.1
2535	SPOM	SPAC2F3.05c	NP_594384.1
2536	SCRY	SPOG_03805	XP_013021523.1
2536	SJAP	SJAG_01434	XP_002172683.1
2536	SOCT	SOCG_01725	XP_013020132.1
2536	SPOM	SPACUNK4.09	NP_593969.1
2537	SCRY	SPOG_00565	XP_013024194.1
2537	SJAP	SJAG_03338	XP_002174491.1
2537	SOCT	SOCG_02259	XP_013016207.1
2537	SPOM	SPAC1565.02c	NP_593281.1
2538	SCRY	SPOG_04664	XP_013022809.1
2538	SJAP	SJAG_03428	XP_002174575.2
2538	SOCT	SOCG_03228	XP_013017170.1
2538	SPOM	SPBC18H10.09	NP_595733.2
2539	SCRY	SPOG_03765	XP_013021483.1
2539	SJAP	SJAG_01359	XP_002172609.1
2539	SOCT	SOCG_04491	XP_013017691.1
2539	SPOM	SPAC1805.16c	NP_593927.1
2540	SCRY	SPOG_02135	XP_013022694.1
2540	SJAP	SJAG_04514	XP_002175608.1
2540	SOCT	SOCG_00370	XP_013018244.1
2540	SPOM	SPAP14E8.04	NP_593540.1
2541	SCRY	SPOG_00691	XP_013024320.1
2541	SJAP	SJAG_00663	XP_002171935.1
2541	SOCT	SOCG_02135	XP_013016083.1
2541	SPOM	SPAC821.06	NP_593159.1
2542	SCRY	SPOG_03564	XP_013025433.1
2542	SJAP	SJAG_03651	XP_002174788.1
2542	SOCT	SOCG_03674	XP_013019040.1
2542	SPOM	SPCC1827.08c	NP_588546.2
2543	SCRY	SPOG_01017	XP_013024742.1
2543	SJAP	SJAG_04784	XP_002175865.1
2543	SOCT	SOCG_01008	XP_013018882.1
2543	SPOM	SPAC1006.02	NP_594849.1
2544	SCRY	SPOG_04778	XP_013023504.1
2544	SJAP	SJAG_03668	XP_002174804.1
2544	SOCT	SOCG_04012	XP_013019375.1
2544	SPOM	SPCC61.02	NP_588193.1
2545	SCRY	SPOG_04613	XP_013022066.1
2545	SJAP	SJAG_04019	XP_002175140.1
2545	SOCT	SOCG_01465	XP_013019872.1
2545	SPOM	SPBC3B9.14c	NP_596672.1
2546	SCRY	SPOG_01699	XP_013022258.1
2546	SJAP	SJAG_02451	XP_002173655.1
2546	SOCT	SOCG_00797	XP_013018671.1
2546	SPOM	SPAC23H3.08c	NP_593798.1
2547	SCRY	SPOG_03078	XP_013021191.1
2547	SJAP	SJAG_00889	XP_002172158.1
2547	SOCT	SOCG_01336	XP_013019745.1
2547	SPOM	SPBC13G1.01c	NP_596550.1
2548	SCRY	SPOG_03767	XP_013021485.1
2548	SJAP	SJAG_01357	XP_002172607.1
2548	SOCT	SOCG_04489	XP_013017689.1
2548	SPOM	SPAC1B2.02c	NP_593929.1
2549	SCRY	SPOG_02927	XP_013021042.1
2549	SJAP	SJAG_00657	XP_002171929.1
2549	SOCT	SOCG_03313	XP_013017255.1
2549	SPOM	SPBC25B2.05	NP_596073.1
2550	SCRY	SPOG_01781	XP_013022339.1
2550	SJAP	SJAG_01283	XP_002172534.1
2550	SOCT	SOCG_00716	XP_013018590.1
2550	SPOM	SPAC19B12.08	NP_594771.1
2551	SCRY	SPOG_01346	XP_013025488.1
2551	SJAP	SJAG_04527	XP_002175620.1
2551	SOCT	SOCG_04425	XP_013017625.1
2551	SPOM	SPBC119.11c	NP_595292.1
2552	SCRY	SPOG_00900	XP_013024625.1
2552	SOCT	SOCG_01121	XP_013018995.1
2552	SPOM	SPAC5H10.11	NP_592824.1
2553	SCRY	SPOG_01938	XP_013022496.1
2553	SJAP	SJAG_04391	XP_002175500.1
2553	SOCT	SOCG_00567	XP_013018441.1
2553	SPOM	SPAC22E12.17c	NP_594843.2
2554	SCRY	SPOG_00271	XP_013023234.1
2554	SJAP	SJAG_02168	XP_002173380.1
2554	SOCT	SOCG_04268	XP_013020564.1
2554	SPOM	SPAC17G8.11c	NP_593734.1
2555	SCRY	SPOG_00570	XP_013024199.1
2555	SJAP	SJAG_03334	XP_002174487.1
2555	SOCT	SOCG_02255	XP_013016203.1
2555	SPOM	SPAPB17E12.12c	NP_001018227.1
2556	SCRY	SPOG_02359	XP_013023755.1
2556	SOCT	SOCG_02762	XP_013016706.1
2556	SPOM	SPAC11D3.03c	NP_592800.1
2557	SCRY	SPOG_01428	XP_013025570.1
2557	SJAP	SJAG_01135	XP_002172388.1
2557	SOCT	SOCG_02573	XP_013016519.1
2557	SPOM	SPBC1711.11	NP_595884.1
2558	SCRY	SPOG_00048	XP_013023009.1
2558	SJAP	SJAG_03933	XP_002175055.1
2558	SOCT	SOCG_04740	XP_013020786.1
2558	SPOM	SPBC2G5.04c	NP_596065.1
2559	SCRY	SPOG_01806	XP_013022364.1
2559	SJAP	SJAG_01269	XP_002172520.1
2559	SOCT	SOCG_00692	XP_013018566.1
2559	SPOM	SPAC4F10.03c	NP_594746.1
2560	SCRY	SPOG_01686	XP_013022245.1
2560	SJAP	SJAG_03252	XP_002174411.1
2560	SOCT	SOCG_00811	XP_013018685.1
2560	SPOM	SPAC19A8.07c	NP_593785.1
2561	SCRY	SPOG_01748	XP_013022306.1
2561	SJAP	SJAG_04963	XP_002176030.1
2561	SOCT	SOCG_00749	XP_013018623.1
2561	SPOM	SPAC823.16c	NP_593843.1
2562	SCRY	SPOG_02148	XP_013022707.1
2562	SJAP	SJAG_03386	XP_002174536.1
2562	SOCT	SOCG_00357	XP_013018231.1
2562	SPOM	SPAC3H1.13	NP_593555.1
2563	SCRY	SPOG_00244	XP_013023207.1
2563	SJAP	SJAG_04058	XP_002175179.1
2563	SOCT	SOCG_04296	XP_013020592.1
2563	SPOM	SPAC13G7.04c	NP_593706.1
2564	SCRY	SPOG_01906	XP_013022464.1
2564	SJAP	SJAG_02771	XP_002173963.1
2564	SOCT	SOCG_00600	XP_013018474.1
2564	SPOM	SPAC1952.07	NP_594809.1
2565	SCRY	SPOG_00682	XP_013024311.1
2565	SJAP	SJAG_00671	XP_002171942.1
2565	SOCT	SOCG_02144	XP_013016092.1
2565	SPOM	SPAC139.02c	NP_593169.1
2566	SCRY	SPOG_04462	XP_013025994.1
2566	SJAP	SJAG_00918	XP_002172187.1
2566	SOCT	SOCG_00016	XP_013017890.1
2566	SPOM	SPBC27.02c	NP_595657.1
2567	SCRY	SPOG_04002	XP_013021719.1
2567	SJAP	SJAG_03526	XP_002174666.2
2567	SOCT	SOCG_02010	XP_013015958.1
2567	SPOM	SPBC16E9.16c	XP_001713133.2
2568	SCRY	SPOG_04430	XP_013025961.1
2568	SJAP	SJAG_03054	XP_002174222.1
2568	SOCT	SOCG_00047	XP_013017921.1
2568	SPOM	SPBC11B10.03	NP_595623.2
2569	SCRY	SPOG_03665	XP_013021383.1
2569	SJAP	SJAG_01986	XP_002173209.1
2569	SOCT	SOCG_04594	XP_013017794.1
2569	SOCT	SOCG_01907	XP_013020313.1
2569	SPOM	SPBC1773.06c	NP_595121.1
2570	SCRY	SPOG_02377	XP_013023773.1
2570	SCRY	SPOG_02379	XP_013023775.1
2570	SJAP	SJAG_01543	XP_002172795.1
2570	SOCT	SOCG_00589	XP_013018463.1
2570	SPOM	SPCC1281.04	NP_588168.1
2570	SPOM	SPAC9E9.11	NP_594584.1
2571	SCRY	SPOG_01998	XP_013022556.1
2571	SJAP	SJAG_02896	XP_002174081.1
2571	SOCT	SOCG_00507	XP_013018381.1
2571	SPOM	SPAC24B11.13	NP_001018179.1
2572	SCRY	SPOG_03804	XP_013021522.1
2572	SJAP	SJAG_01432	XP_002172681.1
2572	SOCT	SOCG_01726	XP_013020133.1
2572	SPOM	SPACUNK4.10	NP_593968.1
2573	SCRY	SPOG_04858	XP_013023584.1
2573	SJAP	SJAG_01314	XP_002172563.1
2573	SOCT	SOCG_04910	XP_013019511.1
2573	SPOM	SPBC19C2.02	NP_595687.1
2574	SCRY	SPOG_02279	XP_013023674.1
2574	SJAP	SJAG_04575	XP_002175666.1
2574	SOCT	SOCG_02683	XP_013016628.1
2574	SPOM	SPBC428.07	NP_595185.1
2575	SCRY	SPOG_00008	XP_013022969.1
2575	SJAP	SJAG_04824	XP_002175899.1
2575	SOCT	SOCG_04783	XP_013020829.1
2575	SPOM	SPCC757.08	NP_587683.1
2576	SCRY	SPOG_00808	XP_013024438.1
2576	SCRY	SPOG_01202	XP_013024928.1
2576	SJAP	SJAG_04066	XP_002175187.1
2576	SOCT	SOCG_00088	XP_013017962.1
2576	SOCT	SOCG_01845	XP_013020252.1
2576	SPOM	SPAC3H5.12c	NP_594180.1
2576	SPOM	SPBC11C11.09c	NP_596399.1
2577	SCRY	SPOG_04283	XP_013025813.1
2577	SJAP	SJAG_02364	XP_002173570.1
2577	SOCT	SOCG_03457	XP_013017399.1
2577	SPOM	SPBC409.10	NP_595460.1
2578	SCRY	SPOG_00135	XP_013023096.1
2578	SJAP	SJAG_02699	XP_002173895.1
2578	SOCT	SOCG_04654	XP_013020700.1
2578	SPOM	SPAC25A8.02	NP_593618.1
2579	SCRY	SPOG_04080	XP_013021796.1
2579	SJAP	SJAG_01003	XP_002172270.1
2579	SOCT	SOCG_01932	XP_013015880.1
2579	SPOM	SPAC1D4.02c	NP_593015.1
2580	SCRY	SPOG_04187	XP_013021902.1
2580	SJAP	SJAG_02717	XP_002173913.2
2580	SOCT	SOCG_03551	XP_013017493.1
2580	SPOM	SPBC646.07c	NP_595365.1
2581	SCRY	SPOG_03639	XP_013021357.1
2581	SCRY	SPOG_01419	XP_013025561.1
2581	SOCT	SOCG_02582	XP_013016528.1
2581	SPOM	SPBPB10D8.04c	NP_595047.1
2581	SPOM	SPBPB10D8.05c	NP_595048.1
2581	SPOM	SPBPB10D8.06c	NP_595049.1
2581	SPOM	SPBPB10D8.07c	NP_595050.1
2582	SCRY	SPOG_03787	XP_013021505.1
2582	SJAP	SJAG_01338	XP_002172587.2
2582	SOCT	SOCG_01744	XP_013020151.1
2582	SPOM	SPAC3F10.17	NP_593949.1
2583	SCRY	SPOG_04851	XP_013023577.1
2583	SOCT	SOCG_04903	XP_013019504.1
2583	SPOM	SPBC19C2.10	NP_595695.1
2584	SCRY	SPOG_00542	XP_013024170.1
2584	SCRY	SPOG_00542	XP_013024171.1
2584	SJAP	SJAG_03593	XP_002174731.2
2584	SOCT	SOCG_02282	XP_013016230.1
2584	SPOM	SPAC19E9.01c	NP_593304.1
2585	SCRY	SPOG_03340	XP_013025208.1
2585	SJAP	SJAG_01825	XP_002173063.1
2585	SOCT	SOCG_03896	XP_013019260.1
2585	SPOM	SPCC16C4.11	NP_587921.1
2586	SCRY	SPOG_00469	XP_013023432.1
2586	SJAP	SJAG_03029	XP_002174197.1
2586	SOCT	SOCG_04842	XP_013019443.1
2586	SPOM	SPAC2E1P5.04c	NP_594142.1
2587	SCRY	SPOG_01379	XP_013025521.1
2587	SJAP	SJAG_02050	XP_002173271.1
2587	SOCT	SOCG_04392	XP_013017592.1
2587	SPOM	SPBC530.10c	NP_595323.1
2588	SCRY	SPOG_01914	XP_013022472.1
2588	SJAP	SJAG_02490	XP_002173697.1
2588	SOCT	SOCG_00592	XP_013018466.1
2588	SPOM	SPAC1952.15c	NP_594817.1
2589	SCRY	SPOG_04332	XP_013025862.1
2589	SJAP	SJAG_04932	XP_002176002.1
2589	SOCT	SOCG_03408	XP_013017350.1
2589	SPOM	SPBC651.10	NP_595508.1
2590	SCRY	SPOG_01206	XP_013024932.1
2590	SJAP	SJAG_01906	XP_002173141.1
2590	SOCT	SOCG_01841	XP_013020248.1
2590	SPOM	SPBC3B8.10c	NP_596404.1
2591	SCRY	SPOG_04069	XP_013021785.1
2591	SJAP	SJAG_03746	XP_002174879.1
2591	SOCT	SOCG_01943	XP_013015891.1
2591	SPOM	SPAC3H8.10	NP_593003.1
2592	SCRY	SPOG_04084	XP_013021800.1
2592	SJAP	SJAG_01000	XP_002172266.2
2592	SOCT	SOCG_01928	XP_013015876.1
2592	SPOM	SPAC1D4.06c	NP_593019.1
2593	SCRY	SPOG_02455	XP_013023850.1
2593	SJAP	SJAG_03810	XP_002174941.2
2593	SOCT	SOCG_02857	XP_013016801.1
2593	SPOM	SPCC1620.05	NP_588463.1
2594	SCRY	SPOG_01194	XP_013024920.1
2594	SOCT	SOCG_01853	XP_013020260.1
2594	SPOM	SPBPB2B2.09c	NP_596855.1
2595	SCRY	SPOG_00217	XP_013023180.1
2595	SJAP	SJAG_02045	XP_002173266.1
2595	SOCT	SOCG_04323	XP_013020619.1
2595	SPOM	SPAC18G6.15	NP_593678.1
2596	SCRY	SPOG_00419	XP_013023382.1
2596	SJAP	SJAG_02725	XP_002173921.1
2596	SOCT	SOCG_04123	XP_013020419.1
2596	SPOM	SPCC663.12	NP_588273.1
2597	SCRY	SPOG_00534	XP_013024162.1
2597	SJAP	SJAG_00190	XP_002171486.1
2597	SOCT	SOCG_02291	XP_013016238.1
2597	SPOM	SPAC57A10.07	NP_593312.1
2598	SCRY	SPOG_03870	XP_013021588.1
2598	SJAP	SJAG_01768	XP_002173009.1
2598	SOCT	SOCG_01662	XP_013020069.1
2598	SPOM	SPAC24C9.14	NP_594039.1
2599	SCRY	SPOG_04883	XP_013024525.1
2599	SJAP	SJAG_00353	XP_002171639.2
2599	SOCT	SOCG_02394	XP_013016341.1
2599	SPOM	SPAP27G11.03	NP_593407.1
2600	SCRY	SPOG_01728	XP_013022286.1
2600	SJAP	SJAG_04968	XP_002176035.2
2600	SOCT	SOCG_00769	XP_013018643.1
2600	SPOM	SPAC4A8.12c	NP_593824.1
2601	SCRY	SPOG_04882	XP_013024524.1
2601	SJAP	SJAG_00352	XP_002171638.1
2601	SOCT	SOCG_02395	XP_013016342.1
2601	SPOM	SPAP27G11.04c	NP_593408.1
2602	SCRY	SPOG_03446	XP_013025315.1
2602	SJAP	SJAG_00762	XP_002172030.2
2602	SOCT	SOCG_03791	XP_013019155.1
2602	SPOM	SPCC1682.10	NP_587803.1
2603	SCRY	SPOG_04684	XP_013022829.1
2603	SJAP	SJAG_01719	XP_002172965.1
2603	SOCT	SOCG_03208	XP_013017150.1
2603	SPOM	SPBC2F12.02c	NP_595713.1
2604	SCRY	SPOG_00191	XP_013023152.1
2604	SJAP	SJAG_04046	XP_002175167.1
2604	SOCT	SOCG_04348	XP_013020644.1
2604	SPOM	SPAC13F5.05	NP_593653.1
2605	SCRY	SPOG_03445	XP_013025314.1
2605	SJAP	SJAG_00760	XP_002172029.1
2605	SOCT	SOCG_03792	XP_013019156.1
2605	SPOM	SPCC1682.09c	NP_587802.1
2606	SCRY	SPOG_02968	XP_013021083.1
2606	SJAP	SJAG_01625	XP_002172874.1
2606	SOCT	SOCG_01227	XP_013019636.1
2606	SPOM	SPBP4H10.20	NP_596194.1
2607	SCRY	SPOG_03391	XP_013025260.1
2607	SJAP	SJAG_00248	XP_002171540.1
2607	SOCT	SOCG_03846	XP_013019210.1
2607	SPOM	SPCC1672.01	NP_587872.3
2608	SCRY	SPOG_04745	XP_013022890.1
2608	SJAP	SJAG_04628	XP_002175717.1
2608	SOCT	SOCG_03146	XP_013017088.1
2608	SPOM	SPAC15E1.05c	NP_594306.1
2609	SCRY	SPOG_03187	XP_013021298.1
2609	SJAP	SJAG_04008	XP_002175129.1
2609	SOCT	SOCG_01447	XP_013019856.1
2609	SPOM	SPBC26H8.12	NP_596655.1
2610	SCRY	SPOG_02194	XP_013022753.1
2610	SJAP	SJAG_02218	XP_002173432.1
2610	SOCT	SOCG_00311	XP_013018185.1
2610	SPOM	SPBC19G7.06	NP_595972.2
2611	SCRY	SPOG_02125	XP_013022684.1
2611	SJAP	SJAG_00260	XP_002171552.2
2611	SOCT	SOCG_00380	XP_013018254.1
2611	SPOM	SPAC140.01	NP_593530.2
2612	SCRY	SPOG_03428	XP_013025297.1
2612	SJAP	SJAG_01043	XP_002172310.1
2612	SOCT	SOCG_03809	XP_013019173.1
2612	SPOM	SPCC4G3.04c	NP_587834.1
2613	SCRY	SPOG_04677	XP_013022822.1
2613	SJAP	SJAG_03465	XP_002174611.1
2613	SOCT	SOCG_03215	XP_013017157.1
2613	SPOM	SPBC11G11.02c	NP_595720.1
2614	SCRY	SPOG_01246	XP_013024972.1
2614	SOCT	SOCG_01802	XP_013020209.1
2614	SPOM	SPBC2G2.14	NP_596443.1
2615	SCRY	SPOG_03344	XP_013025212.1
2615	SJAP	SJAG_01821	XP_002173059.2
2615	SOCT	SOCG_03892	XP_013019256.1
2615	SPOM	SPCC16C4.08c	NP_587918.1
2616	SCRY	SPOG_00976	XP_013024701.1
2616	SJAP	SJAG_02010	XP_002173231.1
2616	SOCT	SOCG_01045	XP_013018919.1
2616	SPOM	SPAC26F1.07	NP_594888.1
2617	SCRY	SPOG_04740	XP_013022885.1
2617	SJAP	SJAG_04623	XP_002175712.2
2617	SOCT	SOCG_03151	XP_013017093.1
2617	SPOM	SPAC15A10.15	NP_594301.1
2618	SCRY	SPOG_01800	XP_013022358.1
2618	SJAP	SJAG_01276	XP_002172527.1
2618	SOCT	SOCG_00698	XP_013018572.1
2618	SPOM	SPAC4F10.10c	NP_594753.1
2619	SCRY	SPOG_00463	XP_013023426.1
2619	SOCT	SOCG_04848	XP_013019449.1
2619	SPOM	SPAPB1E7.11c	NP_594137.1
2620	SCRY	SPOG_02602	XP_013023998.1
2620	SJAP	SJAG_02192	XP_002173404.1
2620	SOCT	SOCG_02999	XP_013016943.1
2620	SPOM	SPAC26H5.08c	NP_594455.1
2621	SCRY	SPOG_00051	XP_013023012.1
2621	SJAP	SJAG_03930	XP_002175052.1
2621	SOCT	SOCG_04737	XP_013020783.1
2621	SPOM	SPBC2G5.01	NP_596062.1
2622	SCRY	SPOG_04696	XP_013022841.1
2622	SJAP	SJAG_01299	XP_002172549.1
2622	SOCT	SOCG_03195	XP_013017137.1
2622	SPOM	SPBC2F12.15c	NP_595701.1
2623	SCRY	SPOG_01364	XP_013025506.1
2623	SOCT	SOCG_04407	XP_013017607.1
2623	SPOM	SPBC1773.17c	NP_595132.2
2624	SCRY	SPOG_04447	XP_013025978.1
2624	SJAP	SJAG_00278	XP_002171567.1
2624	SOCT	SOCG_00030	XP_013017904.1
2624	SPOM	SPBC83.09c	NP_595641.1
2625	SCRY	SPOG_03472	XP_013025341.1
2625	SJAP	SJAG_02612	XP_002173818.1
2625	SOCT	SOCG_03765	XP_013019129.1
2625	SPOM	SPCC594.02c	NP_587788.1
2626	SCRY	SPOG_03916	XP_013021634.1
2626	SJAP	SJAG_03629	XP_002174767.1
2626	SOCT	SOCG_01617	XP_013020024.1
2626	SPOM	SPAC3G9.09c	NP_594081.1
2627	SCRY	SPOG_04425	XP_013025956.1
2627	SOCT	SOCG_00052	XP_013017926.1
2627	SPOM	SPBC32H8.11	NP_595617.1
2628	SCRY	SPOG_04474	XP_013026006.1
2628	SJAP	SJAG_01710	XP_002172956.2
2628	SOCT	SOCG_00004	XP_013017878.1
2628	SPOM	SPBC28F2.09	NP_595670.1
2629	SCRY	SPOG_01805	XP_013022363.1
2629	SJAP	SJAG_01270	XP_002172521.1
2629	SOCT	SOCG_00693	XP_013018567.1
2629	SPOM	SPAC4F10.04	NP_594747.1
2630	SCRY	SPOG_02196	XP_013022755.1
2630	SJAP	SJAG_02223	XP_002173434.1
2630	SOCT	SOCG_00309	XP_013018183.1
2630	SPOM	SPBC19G7.04	NP_595970.1
2631	SCRY	SPOG_04774	XP_013023500.1
2631	SJAP	SJAG_03665	XP_002174801.2
2631	SOCT	SOCG_04016	XP_013019379.1
2632	SCRY	SPOG_04866	XP_013023592.1
2632	SJAP	SJAG_04327	XP_002175441.1
2632	SOCT	SOCG_04918	XP_013019519.1
2632	SPOM	SPBC21B10.07	NP_595680.1
2633	SCRY	SPOG_01930	XP_013022488.1
2633	SJAP	SJAG_04400	XP_002175509.1
2633	SOCT	SOCG_00575	XP_013018449.1
2633	SPOM	SPAC22E12.07	NP_594833.1
2634	SCRY	SPOG_04277	XP_013025807.1
2634	SJAP	SJAG_02341	XP_002173549.1
2634	SOCT	SOCG_03461	XP_013017403.1
2634	SPOM	SPBC409.06	NP_595456.1
2635	SCRY	SPOG_04248	XP_013025778.1
2635	SJAP	SJAG_00435	XP_002171714.1
2635	SOCT	SOCG_03490	XP_013017432.1
2635	SPOM	SPBC1734.10c	NP_595427.1
2636	SCRY	SPOG_00062	XP_013023023.1
2636	SJAP	SJAG_01833	XP_002173072.1
2636	SOCT	SOCG_04725	XP_013020771.1
2636	SPOM	SPBC29A10.06c	NP_596051.2
2637	SCRY	SPOG_03905	XP_013021623.1
2637	SJAP	SJAG_03868	XP_002174996.2
2637	SOCT	SOCG_01628	XP_013020035.1
2637	SPOM	SPAC688.13	NP_594071.1
2638	SCRY	SPOG_02023	XP_013022581.1
2638	SOCT	SOCG_00481	XP_013018355.1
2638	SPOM	SPAC5H10.12c	NP_592825.1
2639	SCRY	SPOG_00719	XP_013024350.1
2639	SJAP	SJAG_00720	XP_002171988.2
2639	SOCT	SOCG_02104	XP_013016052.1
2639	SPOM	SPAC1687.13c	NP_593131.1
2640	SCRY	SPOG_04895	XP_013024537.1
2640	SJAP	SJAG_00349	XP_002171635.2
2640	SOCT	SOCG_02381	XP_013016328.1
2640	SPOM	SPAC23H4.12	NP_593394.1
2641	SCRY	SPOG_00498	XP_013023461.1
2641	SJAP	SJAG_04906	XP_002175977.2
2641	SOCT	SOCG_04814	XP_013019415.1
2641	SPOM	SPAC959.04c	NP_594171.1
2642	SCRY	SPOG_03084	XP_013021197.1
2642	SJAP	SJAG_00895	XP_002172164.1
2642	SOCT	SOCG_01342	XP_013019751.1
2642	SPOM	SPBC13G1.07	NP_596556.1
2643	SCRY	SPOG_04916	XP_013024558.1
2643	SJAP	SJAG_04425	XP_002175533.1
2643	SOCT	SOCG_02361	XP_013016308.1
2643	SPOM	SPAC57A7.07c	NP_593374.1
2644	SCRY	SPOG_01955	XP_013022513.1
2644	SJAP	SJAG_04376	XP_002175486.1
2644	SOCT	SOCG_00550	XP_013018424.1
2644	SOCT	SOCG_00551	XP_013018425.1
2644	SPOM	SPBC16A3.02c	NP_596787.1
2645	SCRY	SPOG_02391	XP_013023786.1
2645	SOCT	SOCG_02791	XP_013016735.1
2645	SPOM	SPCC4F11.04c	NP_588403.1
2646	SCRY	SPOG_00297	XP_013023260.1
2646	SJAP	SJAG_04991	XP_002176061.1
2646	SOCT	SOCG_04242	XP_013020538.1
2646	SPOM	SPAC6B12.08	NP_593763.1
2647	SCRY	SPOG_02060	XP_013022618.1
2647	SJAP	SJAG_00522	XP_002171799.1
2647	SOCT	SOCG_00443	XP_013018317.1
2647	SPOM	SPAC328.09	NP_594211.1
2648	SCRY	SPOG_04918	XP_013024560.1
2648	SJAP	SJAG_01507	XP_002172759.2
2648	SOCT	SOCG_02359	XP_013016306.1
2648	SPOM	SPAC57A7.09	NP_593372.1
2649	SCRY	SPOG_01435	XP_013025577.1
2649	SJAP	SJAG_02638	XP_002173839.1
2649	SOCT	SOCG_02567	XP_013016513.1
2649	SPOM	SPBC800.09	NP_595110.1
2650	SCRY	SPOG_03768	XP_013021486.1
2650	SJAP	SJAG_01356	XP_002172606.2
2650	SOCT	SOCG_04488	XP_013017688.1
2650	SPOM	SPAC1B2.03c	NP_593930.1
2651	SCRY	SPOG_03117	XP_013021230.1
2651	SJAP	SJAG_00490	XP_002171768.2
2651	SOCT	SOCG_01374	XP_013019783.1
2651	SPOM	SPBC21C3.11	NP_596591.1
2652	SCRY	SPOG_03044	XP_013021157.1
2652	SJAP	SJAG_02663	XP_002173862.1
2652	SOCT	SOCG_01303	XP_013019712.1
2652	SPOM	SPBP8B7.11	NP_596518.1
2653	SCRY	SPOG_02345	XP_013023741.1
2653	SJAP	SJAG_00132	XP_002171427.1
2653	SOCT	SOCG_02750	XP_013016694.1
2653	SPOM	SPCC1840.07c	NP_588506.1
2654	SCRY	SPOG_00270	XP_013023233.1
2654	SJAP	SJAG_02169	XP_002173381.1
2654	SOCT	SOCG_04269	XP_013020565.1
2654	SPOM	SPAC17G8.10c	NP_593733.1
2655	SCRY	SPOG_02171	XP_013022730.1
2655	SJAP	SJAG_00177	XP_002171474.1
2655	SOCT	SOCG_00334	XP_013018208.1
2655	SPOM	SPBC1921.02	NP_595995.1
2656	SCRY	SPOG_02523	XP_013023919.1
2656	SJAP	SJAG_01635	XP_002172884.2
2656	SOCT	SOCG_02922	XP_013016866.1
2656	SPOM	SPCC777.06c	NP_588252.1
2657	SCRY	SPOG_02127	XP_013022686.1
2657	SJAP	SJAG_02594	XP_002173800.2
2657	SOCT	SOCG_00378	XP_013018252.1
2657	SPOM	SPAC140.03	NP_593532.1
2658	SCRY	SPOG_01729	XP_013022287.1
2658	SJAP	SJAG_04969	XP_002176036.2
2658	SOCT	SOCG_00768	XP_013018642.1
2658	SPOM	SPAC4A8.13c	NP_593825.1
2659	SCRY	SPOG_04359	XP_013025889.1
2659	SJAP	SJAG_03509	XP_002174653.1
2659	SOCT	SOCG_03380	XP_013017322.1
2659	SPOM	SPBC27B12.03c	NP_001018791.2
2660	SCRY	SPOG_00147	XP_013023108.1
2660	SJAP	SJAG_02707	XP_002173903.1
2660	SOCT	SOCG_04642	XP_013020688.1
2660	SPOM	SPAC3C7.02c	NP_593603.1
2661	SCRY	SPOG_04282	XP_013025812.1
2661	SJAP	SJAG_02346	XP_002173553.1
2661	SOCT	SOCG_03458	XP_013017400.1
2661	SPOM	SPBC409.09c	NP_595459.1
2662	SCRY	SPOG_03790	XP_013021508.1
2662	SJAP	SJAG_01420	XP_002172668.1
2662	SOCT	SOCG_01740	XP_013020147.1
2662	SPOM	SPAC8F11.04	NP_593953.1
2663	SCRY	SPOG_00099	XP_013023060.1
2663	SJAP	SJAG_04481	XP_002175578.1
2663	SOCT	SOCG_04689	XP_013020735.1
2663	SPOM	SPBC12C2.07c	NP_596015.1
2664	SCRY	SPOG_04592	XP_013022045.1
2664	SJAP	SJAG_00405	XP_002171688.1
2664	SOCT	SOCG_01485	XP_013019892.1
2664	SPOM	SPBC1347.03	NP_596695.1
2665	SCRY	SPOG_04121	XP_013021837.1
2665	SJAP	SJAG_04614	XP_002175703.1
2665	SOCT	SOCG_03616	XP_013017558.1
2665	SPOM	SPBP16F5.02	NP_595776.1
2666	SCRY	SPOG_00695	XP_013024324.1
2666	SJAP	SJAG_04948	XP_002176017.1
2666	SOCT	SOCG_02131	XP_013016079.1
2666	SPOM	SPAC222.16c	NP_593155.3
2667	SCRY	SPOG_00200	XP_013023162.1
2667	SJAP	SJAG_04036	XP_002175158.1
2667	SOCT	SOCG_04339	XP_013020635.1
2667	SPOM	SPAC1783.07c	NP_593662.1
2668	SCRY	SPOG_01045	XP_013024770.1
2668	SJAP	SJAG_03174	XP_002174339.1
2668	SOCT	SOCG_00980	XP_013018854.1
2668	SPOM	SPBC16G5.02c	NP_596751.1
2669	SCRY	SPOG_01966	XP_013022524.1
2669	SJAP	SJAG_01177	XP_002172431.2
2669	SOCT	SOCG_00539	XP_013018413.1
2669	SPOM	SPAC12G12.12	NP_592886.1
2670	SCRY	SPOG_01501	XP_013025642.1
2670	SJAP	SJAG_04175	XP_002175294.1
2670	SOCT	SOCG_02501	XP_013016448.1
2670	SPOM	SPBC18E5.05c	NP_595851.1
2671	SCRY	SPOG_03774	XP_013021492.1
2671	SJAP	SJAG_01350	XP_002172600.1
2671	SOCT	SOCG_04482	XP_013017682.1
2671	SPOM	SPAC3F10.05c	NP_593937.1
2672	SCRY	SPOG_03910	XP_013021628.1
2672	SJAP	SJAG_04840	XP_002175913.2
2672	SOCT	SOCG_01622	XP_013020029.1
2672	SPOM	SPAC3G9.13c	NP_594085.1
2673	SCRY	SPOG_02435	XP_013023830.1
2673	SJAP	SJAG_02467	XP_002173670.1
2673	SOCT	SOCG_02836	XP_013016780.1
2673	SPOM	SPCC576.14	NP_588441.1
2674	SCRY	SPOG_03935	XP_013021653.1
2674	SJAP	SJAG_00745	XP_002172013.1
2674	SOCT	SOCG_02077	XP_013016025.1
2674	SPOM	SPAC23G3.05c	NP_593105.1
2675	SCRY	SPOG_00372	XP_013023335.1
2675	SJAP	SJAG_01014	XP_002172283.1
2675	SOCT	SOCG_04169	XP_013020465.1
2675	SPOM	SPAC23D3.07	NP_594544.1
2676	SCRY	SPOG_03424	XP_013025293.1
2676	SJAP	SJAG_02314	XP_002173523.1
2676	SOCT	SOCG_03813	XP_013019177.1
2676	SPOM	SPCC364.06	NP_587838.1
2677	SCRY	SPOG_03081	XP_013021194.1
2677	SJAP	SJAG_00892	XP_002172161.1
2677	SOCT	SOCG_01339	XP_013019748.1
2677	SPOM	SPBC13G1.04c	NP_596553.3
2678	SCRY	SPOG_05754	XP_013024142.1
2678	SJAP	SJAG_01990	XP_002173213.1
2678	SOCT	SOCG_02845	XP_013016789.1
2678	SPOM	SPCC126.09	NP_588452.2
2679	SCRY	SPOG_03979	XP_013021695.1
2679	SJAP	SJAG_00962	XP_002172229.2
2679	SOCT	SOCG_02032	XP_013015980.1
2679	SPOM	SPAC22G7.09c	NP_593058.1
2680	SCRY	SPOG_01939	XP_013022497.1
2680	SJAP	SJAG_04390	XP_002175499.1
2680	SOCT	SOCG_00566	XP_013018440.1
2680	SPOM	SPAC22E12.18	NP_594844.1
2681	SCRY	SPOG_04386	XP_013025916.1
2681	SJAP	SJAG_03554	XP_002174693.1
2681	SOCT	SOCG_03354	XP_013017296.1
2681	SPOM	SPBC8D2.16c	NP_595578.1
2682	SCRY	SPOG_04227	XP_013025757.1
2682	SOCT	SOCG_03511	XP_013017453.1
2682	SPOM	SPBC337.04	NP_595405.1
2683	SCRY	SPOG_00027	XP_013022988.1
2683	SJAP	SJAG_00753	XP_002172021.1
2683	SOCT	SOCG_04766	XP_013020812.1
2683	SPOM	SPCC613.08	NP_587696.2
2684	SCRY	SPOG_03963	XP_013021681.1
2684	SJAP	SJAG_03881	XP_002175008.1
2684	SOCT	SOCG_02049	XP_013015997.1
2684	SPOM	SPAC16C9.02c	NP_593076.1
2685	SCRY	SPOG_00571	XP_013024200.1
2685	SJAP	SJAG_03333	XP_002174486.1
2685	SOCT	SOCG_02254	XP_013016202.1
2685	SPOM	SPAPB17E12.11	NP_001018226.1
2686	SCRY	SPOG_03794	XP_013021512.1
2686	SJAP	SJAG_01424	XP_002172673.2
2686	SOCT	SOCG_01736	XP_013020143.1
2686	SPOM	SPAC8F11.08c	NP_593957.1
2687	SCRY	SPOG_03683	XP_013021401.1
2687	SJAP	SJAG_00285	XP_002171573.1
2687	SOCT	SOCG_04576	XP_013017776.1
2687	SPOM	SPAC29B12.06c	NP_594984.1
2688	SCRY	SPOG_00494	XP_013023457.1
2688	SJAP	SJAG_04909	XP_002175980.1
2688	SOCT	SOCG_04817	XP_013019418.1
2688	SPOM	SPAC959.02	NP_594169.1
2689	SCRY	SPOG_01745	XP_013022303.1
2689	SJAP	SJAG_04965	XP_002176032.1
2689	SOCT	SOCG_00752	XP_013018626.1
2689	SPOM	SPAC823.13c	NP_593840.1
2690	SCRY	SPOG_03072	XP_013021185.1
2690	SJAP	SJAG_00883	XP_002172152.1
2690	SOCT	SOCG_01330	XP_013019739.1
2690	SPOM	SPBC25D12.02c	NP_596544.1
2691	SCRY	SPOG_01771	XP_013022329.1
2691	SJAP	SJAG_04492	XP_002175588.1
2691	SOCT	SOCG_00726	XP_013018600.1
2691	SPOM	SPAC4F8.04	NP_593868.1
2692	SCRY	SPOG_02585	XP_013023981.1
2692	SJAP	SJAG_04579	XP_002175670.1
2692	SOCT	SOCG_02983	XP_013016927.1
2692	SPOM	SPAC25B8.12c	NP_594472.1
2693	SCRY	SPOG_02447	XP_013023842.1
2693	SJAP	SJAG_01993	XP_002173216.1
2693	SOCT	SOCG_02848	XP_013016792.1
2693	SPOM	SPCC126.06	NP_588449.1
2694	SCRY	SPOG_02964	XP_013021079.1
2694	SJAP	SJAG_01629	XP_002172878.1
2694	SOCT	SOCG_01223	XP_013019632.1
2694	SPOM	SPBP4H10.16c	NP_596190.1
2695	SCRY	SPOG_00673	XP_013024302.1
2695	SOCT	SOCG_02152	XP_013016100.1
2695	SPOM	SPAC23C4.06c	NP_593178.1
2696	SCRY	SPOG_01075	XP_013024800.1
2696	SJAP	SJAG_00065	XP_002171363.1
2696	SOCT	SOCG_00951	XP_013018825.1
2696	SPOM	SPAC144.07c	NP_594668.1
2697	SCRY	SPOG_04039	XP_013021755.1
2697	SJAP	SJAG_02389	XP_002173595.1
2697	SOCT	SOCG_01972	XP_013015920.1
2697	SPOM	SPAC2F7.02c	NP_592973.1
2698	SCRY	SPOG_03514	XP_013025383.1
2698	SJAP	SJAG_03615	XP_002174753.1
2698	SOCT	SOCG_03721	XP_013019085.1
2698	SPOM	SPCC548.05c	NP_587745.1
2699	SCRY	SPOG_00501	XP_013023464.1
2699	SCRY	SPOG_04871	XP_013023597.1
2699	SCRY	SPOG_00757	XP_013024388.1
2699	SJAP	SJAG_04324	XP_002175438.1
2699	SJAP	SJAG_04663	XP_002175751.1
2699	SOCT	SOCG_00138	XP_013018012.1
2699	SOCT	SOCG_04811	XP_013019412.1
2699	SOCT	SOCG_04922	XP_013019523.1
2699	SPOM	SPAC959.07	NP_594174.1
2699	SPOM	SPBC21B10.10	NP_595677.1
2699	SPOM	SPBC19F8.08	NP_596350.1
2700	SCRY	SPOG_04691	XP_013022836.1
2700	SJAP	SJAG_01727	XP_002172972.1
2700	SOCT	SOCG_03201	XP_013017143.1
2700	SPOM	SPBC2F12.10	NP_595706.2
2701	SCRY	SPOG_03476	XP_013025345.1
2701	SJAP	SJAG_02623	XP_002173828.1
2701	SOCT	SOCG_03761	XP_013019125.1
2701	SPOM	SPCC736.13	NP_587784.1
2702	SCRY	SPOG_00065	XP_013023026.1
2702	SJAP	SJAG_04272	XP_002175389.1
2702	SOCT	SOCG_04722	XP_013020768.1
2702	SPOM	SPBC29A10.03c	NP_596048.2
2703	SCRY	SPOG_00629	XP_013024258.1
2703	SJAP	SJAG_05308	XP_002174873.1
2703	SOCT	SOCG_02196	XP_013016144.1
2703	SPOM	SPAC56F8.12	NP_593226.1
2704	SCRY	SPOG_02109	XP_013022668.1
2704	SJAP	SJAG_04586	XP_002175677.1
2704	SOCT	SOCG_00394	XP_013018268.1
2704	SPOM	SPAC17G6.17	NP_594264.1
2705	SCRY	SPOG_02563	XP_013023959.1
2705	SJAP	SJAG_04675	XP_002175762.1
2705	SOCT	SOCG_02961	XP_013016905.1
2705	SPOM	SPAC1F7.07c	NP_594493.1
2706	SCRY	SPOG_01014	XP_013024739.1
2706	SJAP	SJAG_04770	XP_002175851.1
2706	SOCT	SOCG_01011	XP_013018885.1
2706	SPOM	SPAC1006.05c	NP_594852.1
2707	SCRY	SPOG_01047	XP_013024772.1
2707	SJAP	SJAG_01204	XP_002172458.1
2707	SOCT	SOCG_00978	XP_013018852.1
2707	SPOM	SPBC342.06c	NP_596749.1
2708	SCRY	SPOG_04690	XP_013022835.1
2708	SJAP	SJAG_01725	XP_002172971.1
2708	SOCT	SOCG_03202	XP_013017144.1
2708	SPOM	SPBC2F12.09c	NP_595707.1
2709	SCRY	SPOG_02396	XP_013023791.1
2709	SJAP	SJAG_03181	XP_002174345.1
2709	SOCT	SOCG_02796	XP_013016740.1
2709	SPOM	SPCC290.02	NP_588398.1
2710	SCRY	SPOG_01250	XP_013024977.1
2710	SJAP	SJAG_03776	XP_002174906.2
2710	SOCT	SOCG_01798	XP_013020205.1
2710	SPOM	SPBC887.18c	NP_596492.1
2711	SCRY	SPOG_02841	XP_013020956.1
2711	SJAP	SJAG_00942	XP_002172210.1
2711	SOCT	SOCG_00255	XP_013018129.1
2711	SPOM	SPBC2D10.11c	NP_596230.1
2712	SCRY	SPOG_02816	XP_013020932.1
2712	SJAP	SJAG_03108	XP_002174274.1
2712	SOCT	SOCG_00231	XP_013018105.1
2712	SPOM	SPBC15D4.15	NP_596255.1
2713	SCRY	SPOG_00869	XP_013024500.1
2713	SJAP	SJAG_04113	XP_002175234.1
2713	SOCT	SOCG_01164	XP_013019573.1
2713	SPOM	SPCC4B3.01	XP_001713164.1
2714	SCRY	SPOG_04208	XP_013021923.1
2714	SJAP	SJAG_03976	XP_002175099.2
2714	SOCT	SOCG_03530	XP_013017472.1
2714	SPOM	SPBP35G2.11c	NP_595386.1
2715	SCRY	SPOG_00794	XP_013024425.1
2715	SJAP	SJAG_04084	XP_002175205.1
2715	SOCT	SOCG_00101	XP_013017975.1
2715	SPOM	SPBC17D1.03c	NP_596385.1
2716	SCRY	SPOG_04630	XP_013022775.1
2716	SJAP	SJAG_04449	XP_002175546.1
2716	SOCT	SOCG_03262	XP_013017204.1
2716	SPOM	SPBC3H7.07c	NP_595768.1
2717	SCRY	SPOG_02721	XP_013024116.1
2717	SJAP	SJAG_01220	XP_002172474.1
2717	SOCT	SOCG_03116	XP_013017058.1
2717	SPOM	SPAC4H3.04c	NP_594340.1
2718	SCRY	SPOG_01741	XP_013022299.1
2718	SJAP	SJAG_05351	XP_002176055.2
2718	SOCT	SOCG_00756	XP_013018630.1
2718	SPOM	SPAC823.09c	NP_593836.3
2719	SCRY	SPOG_04938	XP_013024580.1
2719	SJAP	SJAG_02291	XP_002173501.1
2719	SOCT	SOCG_02337	XP_013016284.1
2719	SPOM	SPAC9.08c	NP_593351.1
2720	SCRY	SPOG_01370	XP_013025512.1
2720	SJAP	SJAG_04547	XP_002175640.1
2720	SOCT	SOCG_04401	XP_013017601.1
2720	SPOM	SPBC577.15c	NP_595313.1
2721	SCRY	SPOG_00117	XP_013023078.1
2721	SJAP	SJAG_03412	XP_002174559.1
2721	SOCT	SOCG_04672	XP_013020718.1
2721	SPOM	SPAC17H9.06c	NP_593576.1
2722	SCRY	SPOG_02153	XP_013022712.1
2722	SJAP	SJAG_02847	XP_002174036.1
2722	SOCT	SOCG_00352	XP_013018226.1
2722	SPOM	SPBC12C2.09c	NP_596013.1
2723	SCRY	SPOG_04244	XP_013025774.1
2723	SJAP	SJAG_00819	XP_002172085.1
2723	SOCT	SOCG_03494	XP_013017436.1
2723	SOCT	SOCG_06167	XP_013017868.1
2723	SPOM	SPBC1734.06	NP_595423.1
2724	SCRY	SPOG_00540	XP_013024168.1
2724	SJAP	SJAG_03591	XP_002174729.1
2724	SOCT	SOCG_02284	XP_013016232.1
2724	SPOM	SPAC19E9.03	XP_001713050.1
2725	SCRY	SPOG_01138	XP_013024864.1
2725	SJAP	SJAG_02849	XP_002174038.1
2725	SOCT	SOCG_00890	XP_013018764.1
2725	SPOM	SPBC14F5.08	NP_596734.1
2726	SCRY	SPOG_03656	XP_013021374.1
2726	SJAP	SJAG_02513	XP_002173721.1
2726	SOCT	SOCG_04602	XP_013017802.1
2726	SPOM	SPBC800.13	NP_595115.1
2727	SCRY	SPOG_04438	XP_013025969.1
2727	SJAP	SJAG_03046	XP_002174214.1
2727	SOCT	SOCG_00039	XP_013017913.1
2727	SPOM	SPBC1215.01	NP_595631.1
2728	SCRY	SPOG_02204	XP_013022763.1
2728	SJAP	SJAG_02231	XP_002173442.2
2728	SOCT	SOCG_00301	XP_013018175.1
2728	SPOM	SPBC24C6.08c	NP_595962.1
2729	SCRY	SPOG_02863	XP_013020978.1
2729	SJAP	SJAG_00547	XP_002171826.2
2729	SOCT	SOCG_00277	XP_013018151.1
2729	SPOM	SPBC1703.13c	NP_596208.1
2730	SCRY	SPOG_02445	XP_013023840.1
2730	SJAP	SJAG_01991	XP_002173214.1
2730	SOCT	SOCG_02846	XP_013016790.1
2730	SPOM	SPCC126.08c	NP_588451.1
2731	SCRY	SPOG_00739	XP_013024370.1
2731	SJAP	SJAG_00741	XP_002172009.2
2731	SOCT	SOCG_02084	XP_013016032.1
2731	SPOM	SPAC23G3.09	NP_593109.1
2732	SCRY	SPOG_01619	XP_013022176.1
2732	SJAP	SJAG_01973	XP_002173200.1
2732	SOCT	SOCG_01901	XP_013020308.1
2732	SPOM	SPBPB8B6.06c	NP_001018767.1
2732	SPOM	SPAC977.11	NP_592783.1
2733	SCRY	SPOG_03439	XP_013025308.1
2733	SJAP	SJAG_01053	XP_002172320.2
2733	SOCT	SOCG_03798	XP_013019162.1
2733	SPOM	SPCC4G3.15c	NP_587823.2
2734	SCRY	SPOG_04637	XP_013022782.1
2734	SJAP	SJAG_04456	XP_002175553.1
2734	SOCT	SOCG_03255	XP_013017197.1
2734	SPOM	SPBC3H7.14	NP_595761.1
2735	SCRY	SPOG_02653	XP_013024049.1
2735	SJAP	SJAG_04873	XP_002175945.1
2735	SOCT	SOCG_03049	XP_013016993.1
2735	SPOM	SPAC27E2.02	NP_594402.1
2736	SCRY	SPOG_03199	XP_013025066.1
2736	SJAP	SJAG_00866	XP_002172135.2
2736	SOCT	SOCG_04039	XP_013020335.1
2736	SPOM	SPCC1259.09c	NP_588065.1
2737	SCRY	SPOG_00092	XP_013023053.1
2737	SOCT	SOCG_04695	XP_013020741.1
2737	SPOM	SPBC12C2.01c	NP_001018815.2
2738	SCRY	SPOG_03414	XP_013025283.1
2738	SJAP	SJAG_02120	XP_002173333.1
2738	SOCT	SOCG_03823	XP_013019187.1
2738	SPOM	SPCC970.06	NP_587849.1
2739	SCRY	SPOG_03712	XP_013021430.1
2739	SJAP	SJAG_02161	XP_002173374.1
2739	SOCT	SOCG_04545	XP_013017745.1
2739	SPOM	SPAC4D7.02c	NP_594955.2
2740	SCRY	SPOG_04640	XP_013022785.1
2740	SJAP	SJAG_04524	XP_002175618.1
2740	SOCT	SOCG_03252	XP_013017194.1
2740	SPOM	SPBC28E12.05	NP_595758.1
2741	SCRY	SPOG_00324	XP_013023287.1
2741	SJAP	SJAG_00051	XP_002171352.1
2741	SOCT	SOCG_04217	XP_013020513.1
2741	SPOM	SPAC17C9.10	NP_594596.1
2742	SCRY	SPOG_04794	XP_013023520.1
2742	SJAP	SJAG_04299	XP_002175415.1
2742	SOCT	SOCG_04079	XP_013020375.1
2742	SPOM	SPCC1223.09	NP_588354.1
2743	SCRY	SPOG_00240	XP_013023203.1
2743	SJAP	SJAG_00626	XP_002171900.2
2743	SOCT	SOCG_04300	XP_013020596.1
2743	SPOM	SPAC4G9.20c	NP_593701.2
2744	SCRY	SPOG_04387	XP_013025917.1
2744	SJAP	SJAG_03555	XP_002174694.1
2744	SOCT	SOCG_03353	XP_013017295.1
2744	SPOM	SPBC8D2.17	NP_595579.2
2745	SCRY	SPOG_03510	XP_013025379.1
2745	SJAP	SJAG_02143	XP_002173355.2
2745	SOCT	SOCG_03729	XP_013019093.1
2746	SCRY	SPOG_03220	XP_013025087.1
2746	SJAP	SJAG_04699	XP_002175784.1
2746	SOCT	SOCG_04060	XP_013020356.1
2746	SPOM	SPCC1795.01c	NP_588043.2
2747	SCRY	SPOG_03700	XP_013021418.1
2747	SJAP	SJAG_01655	XP_002172905.1
2747	SOCT	SOCG_04557	XP_013017757.1
2747	SPOM	SPAC4D7.12c	NP_594965.1
2748	SCRY	SPOG_01775	XP_013022333.1
2748	SJAP	SJAG_04488	XP_002175584.1
2748	SOCT	SOCG_00722	XP_013018596.1
2748	SPOM	SPAC644.04	NP_593872.1
2749	SCRY	SPOG_00533	XP_013024161.1
2749	SJAP	SJAG_03604	XP_002174742.1
2749	SOCT	SOCG_02292	XP_013016239.1
2749	SPOM	SPAC57A10.08c	NP_593313.1
2750	SCRY	SPOG_00218	XP_013023181.1
2750	SJAP	SJAG_02044	XP_002173265.1
2750	SOCT	SOCG_04322	XP_013020618.1
2750	SPOM	SPAC13D6.01	NP_593679.1
2751	SCRY	SPOG_04113	XP_013021829.1
2751	SJAP	SJAG_05335	XP_002175694.2
2751	SOCT	SOCG_03624	XP_013017566.1
2751	SPOM	SPBC16E9.02c	NP_595784.1
2752	SCRY	SPOG_03970	XP_013021688.1
2752	SJAP	SJAG_04737	XP_002175818.1
2752	SOCT	SOCG_02042	XP_013015990.1
2752	SPOM	SPAC4G8.08	NP_593068.1
2753	SCRY	SPOG_00360	XP_013023323.1
2753	SJAP	SJAG_01024	XP_002172294.1
2753	SOCT	SOCG_04182	XP_013020478.1
2753	SPOM	SPAC30.02c	NP_594556.1
2754	SCRY	SPOG_01162	XP_013024888.1
2754	SJAP	SJAG_00048	XP_002171349.1
2754	SOCT	SOCG_00867	XP_013018741.1
2754	SPOM	SPAC1635.01	NP_594661.1
2755	SCRY	SPOG_02639	XP_013024035.1
2755	SJAP	SJAG_01872	XP_002173109.1
2755	SOCT	SOCG_03035	XP_013016979.1
2755	SPOM	SPAC19G12.05	NP_594420.1
2756	SCRY	SPOG_04482	XP_013021935.1
2756	SOCT	SOCG_01592	XP_013019999.1
2756	SPOM	SPBC1347.13c	NP_596705.1
2757	SCRY	SPOG_01432	XP_013025574.1
2757	SJAP	SJAG_01121	XP_002172375.1
2757	SOCT	SOCG_02570	XP_013016516.1
2757	SPOM	SPBC1711.08	NP_595881.1
2758	SCRY	SPOG_04163	XP_013021878.1
2758	SJAP	SJAG_00574	XP_002171851.2
2758	SOCT	SOCG_03575	XP_013017517.1
2758	SPOM	SPBC36.12c	NP_595340.1
2759	SCRY	SPOG_01970	XP_013022528.1
2759	SJAP	SJAG_01173	XP_002172427.1
2759	SOCT	SOCG_00535	XP_013018409.1
2759	SPOM	SPAC12G12.16c	NP_592882.1
2760	SCRY	SPOG_04622	XP_013022075.1
2760	SJAP	SJAG_01561	XP_002172811.1
2760	SOCT	SOCG_01456	XP_013019864.1
2760	SPOM	SPBC3B9.06c	NP_596664.1
2761	SCRY	SPOG_02580	XP_013023976.1
2761	SJAP	SJAG_04583	XP_002175675.1
2761	SOCT	SOCG_02978	XP_013016922.1
2761	SPOM	SPAC25B8.17	NP_594477.1
2762	SCRY	SPOG_03458	XP_013025327.1
2762	SJAP	SJAG_01752	XP_002172994.1
2762	SOCT	SOCG_03779	XP_013019143.1
2762	SPOM	SPCC306.07c	NP_587815.1
2763	SCRY	SPOG_02350	XP_013023746.1
2763	SJAP	SJAG_03799	XP_002174930.1
2763	SOCT	SOCG_02755	XP_013016699.1
2763	SPOM	SPCC1919.01	NP_588482.2
2764	SCRY	SPOG_00537	XP_013024165.1
2764	SJAP	SJAG_03600	XP_002174738.1
2764	SOCT	SOCG_02287	XP_013016234.1
2764	SPOM	SPAC57A10.04	NP_593309.2
2765	SCRY	SPOG_00694	XP_013024323.1
2765	SJAP	SJAG_04947	XP_002176016.1
2765	SOCT	SOCG_02132	XP_013016080.1
2765	SPOM	SPAC821.03c	NP_593156.1
2766	SCRY	SPOG_03685	XP_013021403.1
2766	SJAP	SJAG_00283	XP_002171571.1
2766	SOCT	SOCG_04574	XP_013017774.1
2766	SPOM	SPAC29B12.04	NP_594982.1
2767	SCRY	SPOG_02926	XP_013021041.1
2767	SJAP	SJAG_00656	XP_002171928.1
2767	SOCT	SOCG_03312	XP_013017254.1
2767	SPOM	SPBC25B2.06c	NP_596074.1
2768	SCRY	SPOG_00607	XP_013024236.1
2768	SJAP	SJAG_05032	XP_002176100.1
2768	SOCT	SOCG_02218	XP_013016166.1
2768	SPOM	SPAC4C5.04	NP_593251.1
2769	SCRY	SPOG_02928	XP_013021043.1
2769	SJAP	SJAG_00659	XP_002171931.1
2769	SOCT	SOCG_03314	XP_013017256.1
2769	SPOM	SPBC25B2.04c	NP_596072.1
2770	SCRY	SPOG_00744	XP_013024375.1
2770	SJAP	SJAG_03618	XP_002174756.2
2770	SOCT	SOCG_00151	XP_013018025.1
2770	SPOM	SPBC776.18c	NP_596334.1
2771	SCRY	SPOG_04821	XP_013023547.1
2771	SOCT	SOCG_04874	XP_013019475.1
2771	SPOM	SPAC6G9.03c	NP_594112.2
2772	SCRY	SPOG_02407	XP_013023802.1
2772	SJAP	SJAG_04408	XP_002175517.1
2772	SOCT	SOCG_02807	XP_013016751.1
2772	SPOM	SPCC18.07	NP_588386.1
2773	SCRY	SPOG_01090	XP_013024816.1
2773	SJAP	SJAG_00120	XP_002171418.2
2773	SOCT	SOCG_00936	XP_013018810.1
2773	SPOM	SPAPYUG7.05	NP_594706.1
2774	SCRY	SPOG_04955	XP_013024597.1
2774	SJAP	SJAG_04896	XP_002175967.1
2774	SOCT	SOCG_02316	XP_013016263.1
2774	SPOM	SPAC3A12.09c	NP_593335.1
2775	SCRY	SPOG_00816	XP_013024446.1
2775	SJAP	SJAG_01073	XP_002172339.1
2775	SOCT	SOCG_01217	XP_013019626.1
2775	SPOM	SPCC1322.16	NP_588144.2
2776	SCRY	SPOG_00811	XP_013024441.1
2776	SJAP	SJAG_04660	XP_002175748.1
2776	SOCT	SOCG_00085	XP_013017959.1
2776	SPOM	SPAP32A8.02	NP_594178.1
2777	SCRY	SPOG_01177	XP_013024903.1
2777	SJAP	SJAG_01889	XP_002173126.1
2777	SOCT	SOCG_00852	XP_013018726.1
2777	SPOM	SPAC12B10.10	NP_594642.1
2778	SCRY	SPOG_01046	XP_013024771.1
2778	SJAP	SJAG_01203	XP_002172457.1
2778	SOCT	SOCG_00979	XP_013018853.1
2778	SPOM	SPBC16G5.01	NP_596750.2
2779	SCRY	SPOG_04669	XP_013022814.1
2779	SJAP	SJAG_03433	XP_002174580.2
2779	SOCT	SOCG_03223	XP_013017165.1
2779	SPOM	SPBC18H10.04c	NP_595728.1
2780	SCRY	SPOG_02173	XP_013022732.1
2780	SJAP	SJAG_00167	XP_002171464.1
2780	SOCT	SOCG_00332	XP_013018206.1
2780	SPOM	SPBP18G5.03	NP_595993.1
2781	SCRY	SPOG_03435	XP_013025304.1
2781	SJAP	SJAG_01050	XP_002172317.1
2781	SOCT	SOCG_03802	XP_013019166.1
2781	SPOM	SPCC4G3.11	NP_587827.1
2782	SCRY	SPOG_04591	XP_013022044.1
2782	SJAP	SJAG_00404	XP_002171687.1
2782	SOCT	SOCG_01486	XP_013019893.1
2782	SPOM	SPBC1347.04	NP_596696.1
2783	SCRY	SPOG_01552	XP_013025694.1
2783	SOCT	SOCG_02448	XP_013016395.1
2783	SPOM	SPAC23E2.03c	NP_592938.1
2784	SCRY	SPOG_03129	XP_013021242.1
2784	SJAP	SJAG_00476	XP_002171755.1
2784	SOCT	SOCG_01386	XP_013019795.1
2784	SPOM	SPBC23E6.03c	NP_596603.1
2785	SCRY	SPOG_04167	XP_013021882.1
2785	SJAP	SJAG_00571	XP_002171848.1
2785	SOCT	SOCG_03571	XP_013017513.1
2785	SPOM	SPBC713.05	NP_595344.1
2786	SCRY	SPOG_01363	XP_013025505.1
2786	SJAP	SJAG_04541	XP_002175635.1
2786	SOCT	SOCG_04408	XP_013017608.1
2786	SPOM	SPBC577.10	NP_595308.1
2787	SCRY	SPOG_03223	XP_013025090.1
2787	SJAP	SJAG_00778	XP_002172045.1
2787	SOCT	SOCG_04063	XP_013020359.1
2787	SPOM	SPCC1795.04c	NP_588040.1
2788	SCRY	SPOG_04471	XP_013026003.1
2788	SJAP	SJAG_03710	XP_002174845.1
2788	SOCT	SOCG_00007	XP_013017881.1
2788	SPOM	SPBC28F2.06c	NP_595667.1
2789	SCRY	SPOG_01314	XP_013025041.1
2789	SJAP	SJAG_04162	XP_002175280.1
2789	SOCT	SOCG_04458	XP_013017658.1
2789	SPOM	SPBC839.11c	NP_595251.1
2790	SCRY	SPOG_04324	XP_013025854.1
2790	SJAP	SJAG_04939	XP_002176010.1
2790	SOCT	SOCG_03416	XP_013017358.1
2790	SPOM	SPBC651.02	NP_595500.1
2791	SCRY	SPOG_00584	XP_013024213.1
2791	SJAP	SJAG_03319	XP_002174473.1
2791	SOCT	SOCG_02241	XP_013016189.1
2791	SPOM	SPAC1420.01c	XP_001713049.1
2792	SCRY	SPOG_01052	XP_013024777.1
2792	SJAP	SJAG_00329	XP_002171616.1
2792	SOCT	SOCG_00973	XP_013018847.1
2792	SPOM	SPAC1834.09	NP_594688.1
2793	SCRY	SPOG_00886	XP_013024517.1
2793	SJAP	SJAG_01139	XP_002172392.1
2793	SOCT	SOCG_01147	XP_013019556.1
2793	SPOM	SPCC4B3.18	NP_588072.1
2794	SCRY	SPOG_04316	XP_013025846.1
2794	SJAP	SJAG_00698	XP_002171968.1
2794	SOCT	SOCG_03424	XP_013017366.1
2794	SPOM	SPBC725.11c	NP_595491.1
2795	SCRY	SPOG_02112	XP_013022671.1
2795	SJAP	SJAG_01495	XP_002172747.1
2795	SOCT	SOCG_00391	XP_013018265.1
2795	SPOM	SPAC1142.03c	NP_001018264.1
2796	SCRY	SPOG_03469	XP_013025338.1
2796	SJAP	SJAG_01324	XP_002172574.1
2796	SOCT	SOCG_03768	XP_013019132.1
2796	SPOM	SPCC594.06c	NP_587792.1
2797	SCRY	SPOG_00950	XP_013024675.1
2797	SJAP	SJAG_03443	XP_002174590.1
2797	SOCT	SOCG_01071	XP_013018945.1
2797	SPOM	SPAC14C4.10c	NP_594915.1
2798	SCRY	SPOG_02727	XP_013024122.1
2798	SJAP	SJAG_05277	XP_002173983.1
2798	SOCT	SOCG_03122	XP_013017064.1
2798	SPOM	SPAC1F12.08	NP_594334.2
2799	SCRY	SPOG_02801	XP_013020917.1
2799	SJAP	SJAG_03125	XP_002174291.1
2799	SOCT	SOCG_00216	XP_013018090.1
2799	SPOM	SPBC30D10.15	NP_596270.1
2800	SCRY	SPOG_00863	XP_013024494.1
2800	SJAP	SJAG_04119	XP_002175240.1
2800	SOCT	SOCG_01170	XP_013019579.1
2800	SPOM	SPCC550.04c	NP_588096.1
2801	SCRY	SPOG_02734	XP_013024129.1
2801	SJAP	SJAG_02783	XP_002173974.1
2801	SOCT	SOCG_03129	XP_013017071.1
2801	SPOM	SPAC1556.07	NP_594325.1
2802	SCRY	SPOG_02630	XP_013024026.1
2802	SJAP	SJAG_01865	XP_002173102.1
2802	SOCT	SOCG_03027	XP_013016971.1
2802	SPOM	SPAC19G12.12	NP_594427.1
2803	SCRY	SPOG_04966	XP_013022903.1
2803	SJAP	SJAG_02145	XP_002173358.1
2803	SPOM	SPCC162.03	NP_588241.1
2804	SCRY	SPOG_04930	XP_013024572.1
2804	SJAP	SJAG_01505	XP_002172757.1
2804	SOCT	SOCG_02347	XP_013016294.1
2804	SPOM	SPAC5D6.09c	NP_593360.1
2805	SCRY	SPOG_03503	XP_013025372.1
2805	SJAP	SJAG_02179	XP_002173391.1
2805	SOCT	SOCG_03735	XP_013019099.1
2806	SCRY	SPOG_03380	XP_013025249.1
2806	SJAP	SJAG_03865	XP_002174993.1
2806	SOCT	SOCG_03857	XP_013019221.1
2806	SPOM	SPCC1672.12c	NP_587883.1
2807	SCRY	SPOG_04704	XP_013022849.1
2807	SJAP	SJAG_04923	XP_002175994.1
2807	SOCT	SOCG_03187	XP_013017129.1
2807	SPOM	SPAPB1A10.04c	NP_593518.1
2808	SCRY	SPOG_04699	XP_013022844.1
2808	SJAP	SJAG_04719	XP_002175802.1
2808	SOCT	SOCG_03192	XP_013017134.1
2808	SPOM	SPAP11E10.01	NP_593514.1
2809	SCRY	SPOG_02692	XP_013024087.1
2809	SJAP	SJAG_04108	XP_002175229.1
2809	SOCT	SOCG_03087	XP_013017029.1
2809	SPOM	SPAC926.08c	NP_594369.1
2810	SCRY	SPOG_00371	XP_013023334.1
2810	SJAP	SJAG_01015	XP_002172284.1
2810	SOCT	SOCG_04170	XP_013020466.1
2810	SPOM	SPAC23D3.08	NP_594545.2
2811	SCRY	SPOG_04205	XP_013021920.1
2811	SJAP	SJAG_03984	XP_002175106.1
2811	SOCT	SOCG_03533	XP_013017475.1
2811	SPOM	SPBP35G2.08c	NP_595383.2
2812	SCRY	SPOG_04963	XP_013024605.1
2812	SJAP	SJAG_01875	XP_002173112.1
2812	SOCT	SOCG_02308	XP_013016255.1
2812	SPOM	SPAC3A12.02	NP_593328.1
2813	SCRY	SPOG_00659	XP_013024288.1
2813	SJAP	SJAG_02096	XP_002173312.1
2813	SOCT	SOCG_02166	XP_013016114.1
2813	SPOM	SPAC1A6.01c	NP_593192.1
2814	SCRY	SPOG_03235	XP_013025102.1
2814	SJAP	SJAG_04680	XP_002175766.1
2814	SOCT	SOCG_04075	XP_013020371.1
2814	SPOM	SPCPB16A4.04c	NP_588028.1
2815	SCRY	SPOG_04584	XP_013022037.1
2815	SJAP	SJAG_03295	XP_002174453.1
2815	SOCT	SOCG_01492	XP_013019899.1
2815	SPOM	SPAC1002.13c	NP_593500.1
2816	SCRY	SPOG_00608	XP_013024237.1
2816	SJAP	SJAG_05031	XP_002176099.1
2816	SOCT	SOCG_02217	XP_013016165.1
2816	SPOM	SPAC4C5.03	NP_593250.1
2817	SCRY	SPOG_00518	XP_013023481.1
2817	SOCT	SOCG_04793	XP_013019394.1
2817	SPOM	SPAC4H3.08	NP_594344.1
2818	SCRY	SPOG_02404	XP_013023799.1
2818	SJAP	SJAG_00252	XP_002171544.1
2818	SOCT	SOCG_02804	XP_013016748.1
2818	SPOM	SPCC18.10	NP_588389.1
2819	SCRY	SPOG_01134	XP_013024860.1
2819	SJAP	SJAG_03017	XP_002174186.1
2819	SOCT	SOCG_00894	XP_013018768.1
2819	SPOM	SPAC630.09c	NP_592905.1
2820	SCRY	SPOG_01036	XP_013024761.1
2820	SJAP	SJAG_04818	XP_002175893.1
2820	SOCT	SOCG_00990	XP_013018864.1
2820	SPOM	SPBC16G5.10	NP_596759.1
2821	SCRY	SPOG_01560	XP_013025702.1
2821	SJAP	SJAG_00809	XP_002172075.1
2821	SOCT	SOCG_02441	XP_013016388.1
2821	SPOM	SPAC13C5.02	NP_592930.1
2822	SCRY	SPOG_02917	XP_013021032.1
2822	SJAP	SJAG_00646	XP_002171920.1
2822	SOCT	SOCG_03303	XP_013017245.1
2822	SPOM	SPBC6B1.04	NP_596083.1
2823	SCRY	SPOG_00291	XP_013023254.1
2823	SJAP	SJAG_04987	XP_002176057.2
2823	SOCT	SOCG_04248	XP_013020544.1
2823	SPOM	SPAC6B12.03c	NP_593758.1
2824	SCRY	SPOG_03201	XP_013025068.1
2824	SJAP	SJAG_00868	XP_002172137.1
2824	SOCT	SOCG_04041	XP_013020337.1
2824	SPOM	SPCC1259.07	NP_588063.1
2825	SCRY	SPOG_04903	XP_013024545.1
2825	SJAP	SJAG_00340	XP_002171627.1
2825	SOCT	SOCG_02373	XP_013016320.1
2825	SPOM	SPAC1705.03c	XP_001713055.1
2826	SCRY	SPOG_03960	XP_013021678.1
2826	SJAP	SJAG_03884	XP_002175011.1
2826	SOCT	SOCG_02052	XP_013016000.1
2826	SPOM	SPAC16C9.05	NP_593079.1
2827	SCRY	SPOG_01466	XP_013025608.1
2827	SJAP	SJAG_04852	XP_002175925.1
2827	SOCT	SOCG_02536	XP_013016482.1
2827	SPOM	SPBC1198.13c	NP_595082.1
2828	SCRY	SPOG_00426	XP_013023389.1
2828	SJAP	SJAG_02503	XP_002173710.1
2828	SOCT	SOCG_04116	XP_013020412.1
2828	SPOM	SPCC1442.07c	NP_588321.1
2829	SCRY	SPOG_01083	XP_013024809.1
2829	SJAP	SJAG_00113	XP_002171411.2
2829	SOCT	SOCG_00943	XP_013018817.1
2829	SPOM	SPAC458.04c	NP_594698.2
2830	SCRY	SPOG_04365	XP_013025895.1
2830	SJAP	SJAG_03503	XP_002174647.2
2830	SOCT	SOCG_03374	XP_013017316.1
2830	SPOM	SPBC27B12.09c	NP_595541.1
2831	SCRY	SPOG_04246	XP_013025776.1
2831	SJAP	SJAG_00821	XP_002172087.1
2831	SOCT	SOCG_03492	XP_013017434.1
2831	SPOM	SPBC1734.08	NP_595425.1
2832	SCRY	SPOG_01109	XP_013024835.1
2832	SJAP	SJAG_00079	XP_002171377.1
2832	SOCT	SOCG_00917	XP_013018791.1
2832	SPOM	SPAC1782.06c	NP_594713.1
2833	SCRY	SPOG_01949	XP_013022507.1
2833	SJAP	SJAG_04381	XP_002175491.1
2833	SOCT	SOCG_00557	XP_013018431.1
2833	SPOM	SPBC16A3.07c	NP_596782.1
2834	SCRY	SPOG_04495	XP_013021948.1
2834	SJAP	SJAG_05185	XP_002171668.1
2834	SOCT	SOCG_01581	XP_013019988.1
2834	SPOM	SPBC56F2.03	NP_596714.1
2835	SCRY	SPOG_03781	XP_013021499.1
2835	SJAP	SJAG_01346	XP_002172595.2
2835	SOCT	SOCG_01750	XP_013020157.1
2835	SPOM	SPAC3F10.09	NP_593941.1
2836	SCRY	SPOG_02500	XP_013023895.1
2836	SJAP	SJAG_01699	XP_002172944.1
2836	SOCT	SOCG_02900	XP_013016844.1
2836	SPOM	SPCC1753.02c	NP_588228.1
2837	SCRY	SPOG_01391	XP_013025533.1
2837	SJAP	SJAG_02065	XP_002173283.1
2837	SOCT	SOCG_02610	XP_013016556.1
2837	SPOM	SPBC15C4.01c	NP_595921.2
2838	SCRY	SPOG_02107	XP_013022666.1
2838	SJAP	SJAG_04588	XP_002175679.1
2838	SOCT	SOCG_00396	XP_013018270.1
2838	SPOM	SPAC17G6.15c	NP_594262.2
2839	SCRY	SPOG_00162	XP_013023123.1
2839	SJAP	SJAG_02691	XP_002173887.1
2839	SOCT	SOCG_04377	XP_013020673.1
2839	SPOM	SPAC20H4.03c	NP_593623.1
2840	SCRY	SPOG_01276	XP_013025003.1
2840	SJAP	SJAG_03939	XP_002175061.1
2840	SOCT	SOCG_01771	XP_013020178.1
2840	SPOM	SPBC902.04	NP_595202.1
2841	SCRY	SPOG_00050	XP_013023011.1
2841	SJAP	SJAG_03931	XP_002175053.2
2841	SOCT	SOCG_04738	XP_013020784.1
2841	SPOM	SPBC2G5.02c	NP_596063.1
2842	SCRY	SPOG_03384	XP_013025253.1
2842	SJAP	SJAG_00159	XP_002171456.1
2842	SOCT	SOCG_03853	XP_013019217.1
2842	SPOM	SPCC1672.08c	NP_587879.1
2843	SCRY	SPOG_04363	XP_013025893.1
2843	SJAP	SJAG_03505	XP_002174649.1
2843	SOCT	SOCG_03376	XP_013017318.1
2843	SPOM	SPBC27B12.07	NP_595539.1
2844	SCRY	SPOG_02449	XP_013023844.1
2844	SJAP	SJAG_00087	XP_002171385.1
2844	SOCT	SOCG_02850	XP_013016794.1
2844	SPOM	SPCC126.04c	NP_588447.1
2845	SCRY	SPOG_01563	XP_013025705.1
2845	SJAP	SJAG_00806	XP_002172072.1
2845	SOCT	SOCG_02438	XP_013016385.1
2845	SPOM	SPAC31A2.15c	NP_592927.2
2846	SCRY	SPOG_04232	XP_013025762.1
2846	SJAP	SJAG_00455	XP_002171734.1
2846	SOCT	SOCG_03505	XP_013017447.1
2846	SPOM	SPBC337.10c	NP_595411.1
2847	SCRY	SPOG_00035	XP_013022996.1
2847	SJAP	SJAG_01213	XP_002172467.1
2847	SOCT	SOCG_04754	XP_013020800.1
2847	SPOM	SPBC32F12.06	NP_596149.1
2848	SCRY	SPOG_01121	XP_013024847.1
2848	SJAP	SJAG_01944	XP_002173176.1
2848	SOCT	SOCG_00907	XP_013018781.1
2848	SPOM	SPAC20G4.01	XP_001713112.1
2849	SCRY	SPOG_02805	XP_013020921.1
2849	SJAP	SJAG_03121	XP_002174287.1
2849	SOCT	SOCG_00220	XP_013018094.1
2849	SPOM	SPBC13E7.11	NP_596266.2
2850	SCRY	SPOG_02939	XP_013021054.1
2850	SJAP	SJAG_01263	XP_002172515.1
2850	SOCT	SOCG_03325	XP_013017267.1
2850	SPOM	SPBC19C7.10	NP_596166.1
2851	SCRY	SPOG_01773	XP_013022331.1
2851	SJAP	SJAG_04490	XP_002175586.1
2851	SOCT	SOCG_00724	XP_013018598.1
2851	SPOM	SPAC4F8.02c	NP_593870.1
2852	SCRY	SPOG_03367	XP_013025235.1
2852	SJAP	SJAG_02533	XP_002173741.2
2852	SOCT	SOCG_03869	XP_013019233.1
2852	SPOM	SPCC31H12.02c	NP_587895.1
2853	SCRY	SPOG_02324	XP_013023720.1
2853	SJAP	SJAG_03794	XP_002174925.1
2853	SOCT	SOCG_02729	XP_013016673.1
2853	SPOM	SPCC830.07c	NP_588477.1
2854	SCRY	SPOG_02808	XP_013020924.1
2854	SJAP	SJAG_03118	XP_002174284.2
2854	SOCT	SOCG_00223	XP_013018097.1
2854	SPOM	SPBC13E7.08c	NP_596263.1
2855	SCRY	SPOG_00579	XP_013024208.1
2855	SJAP	SJAG_03324	XP_002174478.1
2855	SOCT	SOCG_02246	XP_013016194.1
2855	SPOM	SPAPB17E12.03	NP_001018219.2
2856	SCRY	SPOG_03341	XP_013025209.1
2856	SJAP	SJAG_01824	XP_002173062.1
2856	SOCT	SOCG_03895	XP_013019259.1
2856	SPOM	SPCC16C4.10	NP_587920.1
2857	SCRY	SPOG_00510	XP_013023473.1
2857	SJAP	SJAG_01079	XP_002172345.1
2857	SOCT	SOCG_04801	XP_013019402.1
2857	SPOM	SPCC338.11c	NP_588157.1
2858	SCRY	SPOG_03284	XP_013025151.1
2858	SJAP	SJAG_04235	XP_002175354.1
2858	SOCT	SOCG_03953	XP_013019316.1
2858	SPOM	SPCC63.05	NP_587979.1
2859	SCRY	SPOG_04730	XP_013022875.1
2859	SJAP	SJAG_02462	XP_002173665.2
2859	SOCT	SOCG_03160	XP_013017102.1
2859	SPOM	SPAC15A10.05c	NP_594292.1
2860	SCRY	SPOG_00929	XP_013024654.1
2860	SJAP	SJAG_00214	XP_002171508.1
2860	SOCT	SOCG_01089	XP_013018963.1
2860	SPOM	SPAC11E3.09	NP_594934.1
2861	SCRY	SPOG_01735	XP_013022293.1
2861	SJAP	SJAG_04978	XP_002176046.1
2861	SOCT	SOCG_00761	XP_013018635.1
2861	SPOM	SPAC823.05c	NP_593832.1
2862	SCRY	SPOG_02850	XP_013020965.1
2862	SJAP	SJAG_01267	XP_002172518.1
2862	SOCT	SOCG_00264	XP_013018138.1
2862	SPOM	SPBC2A9.12	NP_596222.1
2863	SCRY	SPOG_01561	XP_013025703.1
2863	SJAP	SJAG_00808	XP_002172074.1
2863	SOCT	SOCG_02440	XP_013016387.1
2863	SPOM	SPAC13C5.01c	XP_001713040.1
2864	SCRY	SPOG_01069	XP_013024794.1
2864	SJAP	SJAG_00070	XP_002171368.1
2864	SOCT	SOCG_00956	XP_013018830.1
2864	SPOM	SPAC144.12	NP_594673.1
2865	SCRY	SPOG_02511	XP_013023907.1
2865	SJAP	SJAG_04642	XP_002175731.1
2865	SOCT	SOCG_02911	XP_013016855.1
2865	SPOM	SPCC162.05	NP_588239.2
2866	SCRY	SPOG_02314	XP_013023710.1
2866	SJAP	SJAG_01811	XP_002173049.1
2866	SOCT	SOCG_02720	XP_013016665.1
2866	SPOM	SPCP1E11.08	NP_588561.1
2867	SCRY	SPOG_04356	XP_013025886.1
2867	SJAP	SJAG_04369	XP_002175479.1
2867	SOCT	SOCG_03383	XP_013017325.1
2867	SPOM	SPBC30B4.08	XP_001713129.1
2868	SCRY	SPOG_04416	XP_013025947.1
2868	SJAP	SJAG_00774	XP_002172042.1
2868	SOCT	SOCG_00060	XP_013017934.1
2868	SPOM	SPBC32H8.03	NP_595609.1
2869	SCRY	SPOG_00089	XP_013023050.1
2869	SJAP	SJAG_04462	XP_002175559.1
2869	SOCT	SOCG_04698	XP_013020744.1
2869	SPOM	SPBC17F3.01c	NP_596024.2
2870	SCRY	SPOG_00643	XP_013024272.1
2870	SJAP	SJAG_03713	XP_002174848.1
2870	SOCT	SOCG_02182	XP_013016130.1
2870	SPOM	SPAC56F8.09	NP_593223.1
2871	SCRY	SPOG_04661	XP_013022806.1
2871	SJAP	SJAG_01551	XP_002172802.1
2871	SJAP	SJAG_03425	XP_002174572.1
2871	SOCT	SOCG_03231	XP_013017173.1
2871	SPOM	SPBC18H10.12c	NP_595736.1
2872	SCRY	SPOG_01572	XP_013025714.1
2872	SJAP	SJAG_01596	XP_002172847.1
2872	SOCT	SOCG_02429	XP_013016376.1
2872	SPOM	SPAC824.07	NP_593446.1
2873	SCRY	SPOG_02024	XP_013022582.1
2873	SJAP	SJAG_05200	XP_002172078.1
2873	SOCT	SOCG_00480	XP_013018354.1
2873	SPOM	SPAC5H10.09c	NP_592822.1
2874	SCRY	SPOG_02877	XP_013020992.1
2874	SJAP	SJAG_02828	XP_002174017.2
2874	SOCT	SOCG_00280	XP_013018154.1
2874	SPOM	SPBC4F6.15c	NP_596115.1
2875	SCRY	SPOG_04314	XP_013025844.1
2875	SJAP	SJAG_00700	XP_002171970.1
2875	SOCT	SOCG_03426	XP_013017368.1
2875	SPOM	SPBC725.09c	NP_595489.1
2876	SCRY	SPOG_00932	XP_013024657.1
2876	SJAP	SJAG_00210	XP_002171504.1
2876	SOCT	SOCG_01086	XP_013018960.1
2876	SPOM	SPAC11E3.06	NP_594931.1
2877	SCRY	SPOG_02751	XP_013020867.1
2877	SJAP	SJAG_03155	XP_002174321.1
2877	SOCT	SOCG_00165	XP_013018039.1
2877	SPOM	SPBC776.07	NP_596322.1
2878	SCRY	SPOG_01281	XP_013025008.1
2878	SJAP	SJAG_02607	XP_002173813.1
2878	SOCT	SOCG_01766	XP_013020173.1
2878	SPOM	SPBC428.18	NP_595196.1
2879	SCRY	SPOG_04382	XP_013025912.1
2879	SJAP	SJAG_03550	XP_002174689.1
2879	SOCT	SOCG_03358	XP_013017300.1
2879	SPOM	SPBC8D2.12c	NP_595574.1
2880	SCRY	SPOG_03758	XP_013021476.1
2880	SJAP	SJAG_01368	XP_002172618.1
2880	SOCT	SOCG_04498	XP_013017698.1
2880	SPOM	SPAC1805.09c	NP_593920.1
2881	SCRY	SPOG_03041	XP_013021154.1
2881	SJAP	SJAG_02660	XP_002173859.1
2881	SOCT	SOCG_01300	XP_013019709.1
2881	SPOM	SPBP8B7.08c	NP_596515.1
2882	SCRY	SPOG_01742	XP_013022300.1
2882	SJAP	SJAG_04984	XP_002176053.1
2882	SOCT	SOCG_00755	XP_013018629.1
2882	SPOM	SPAC823.10c	NP_593837.1
2883	SCRY	SPOG_04769	XP_013023495.1
2883	SJAP	SJAG_03268	XP_002174427.1
2883	SOCT	SOCG_04020	XP_013019382.1
2883	SPOM	SPCC622.14	NP_588186.2
2884	SCRY	SPOG_02349	XP_013023745.1
2884	SJAP	SJAG_03801	XP_002174932.1
2884	SOCT	SOCG_02754	XP_013016698.1
2884	SPOM	SPCC1919.02	NP_588484.1
2885	SCRY	SPOG_04285	XP_013025815.1
2885	SJAP	SJAG_02362	XP_002173569.1
2885	SOCT	SOCG_03455	XP_013017397.1
2885	SPOM	SPBC409.12c	XP_001713126.1
2886	SCRY	SPOG_04423	XP_013025954.1
2886	SJAP	SJAG_03062	XP_002174229.1
2886	SOCT	SOCG_00054	XP_013017928.1
2886	SPOM	SPBC32H8.09	NP_595615.1
2887	SCRY	SPOG_02840	XP_013020955.1
2887	SJAP	SJAG_00941	XP_002172209.1
2887	SOCT	SOCG_00254	XP_013018128.1
2887	SPOM	SPBC2D10.12	NP_596231.1
2888	SCRY	SPOG_03742	XP_013021460.1
2888	SJAP	SJAG_01383	XP_002172633.1
2888	SOCT	SOCG_04515	XP_013017715.1
2888	SPOM	SPAC6F6.11c	NP_593904.1
2889	SCRY	SPOG_00777	XP_013024408.1
2889	SJAP	SJAG_01332	XP_002172582.1
2889	SOCT	SOCG_00118	XP_013017992.1
2889	SPOM	SPBC20F10.04c	NP_001018837.1
2890	SCRY	SPOG_00123	XP_013023084.1
2890	SJAP	SJAG_03456	XP_002174603.1
2890	SOCT	SOCG_04666	XP_013020712.1
2890	SPOM	SPAC17H9.12c	NP_593582.1
2891	SCRY	SPOG_01097	XP_013024823.1
2891	SJAP	SJAG_01963	XP_002173193.1
2891	SOCT	SOCG_00929	XP_013018803.1
2891	SPOM	SPAC22F8.02c	NP_594725.1
2892	SCRY	SPOG_00327	XP_013023290.1
2892	SJAP	SJAG_00054	XP_002171355.1
2892	SOCT	SOCG_04214	XP_013020510.1
2892	SPOM	SPAC17C9.13c	NP_594593.1
2893	SCRY	SPOG_04431	XP_013025962.1
2893	SJAP	SJAG_03053	XP_002174221.1
2893	SOCT	SOCG_00046	XP_013017920.1
2893	SPOM	SPBC11B10.04c	NP_595624.1
2894	SCRY	SPOG_02330	XP_013023726.1
2894	SJAP	SJAG_03012	XP_002174180.1
2894	SOCT	SOCG_02735	XP_013016679.1
2894	SPOM	SPCC1919.09	NP_588491.1
2895	SCRY	SPOG_03866	XP_013021584.1
2895	SJAP	SJAG_03584	XP_002174722.1
2895	SOCT	SOCG_01666	XP_013020073.1
2895	SPOM	SPAC24C9.10c	NP_594035.1
2896	SCRY	SPOG_02810	XP_013020926.1
2896	SJAP	SJAG_03116	XP_002174282.1
2896	SOCT	SOCG_00225	XP_013018099.1
2896	SPOM	SPBC13E7.06	NP_596261.1
2897	SCRY	SPOG_02552	XP_013023948.1
2897	SJAP	SJAG_02306	XP_002173516.2
2897	SOCT	SOCG_02949	XP_013016893.1
2897	SPOM	SPAC21E11.07	NP_594504.1
2898	SCRY	SPOG_02689	XP_013024084.1
2898	SJAP	SJAG_05316	XP_002175070.1
2898	SOCT	SOCG_03084	XP_013017026.1
2898	SPOM	SPAC323.02c	NP_594372.1
2899	SCRY	SPOG_00492	XP_013023455.1
2899	SJAP	SJAG_02266	XP_002173476.1
2899	SOCT	SOCG_04819	XP_013019420.1
2899	SPOM	SPAC8E11.02c	NP_594167.1
2900	SCRY	SPOG_01405	XP_013025547.1
2900	SJAP	SJAG_06635	XP_011049076.1
2900	SOCT	SOCG_02596	XP_013016542.1
2900	SPOM	SPBC14C8.04	NP_595907.1
2901	SCRY	SPOG_03843	XP_013021561.1
2901	SJAP	SJAG_02898	XP_002174083.2
2901	SOCT	SOCG_01687	XP_013020094.1
2901	SPOM	SPAC31G5.12c	NP_594012.2
2902	SCRY	SPOG_04512	XP_013021965.1
2902	SJAP	SJAG_03016	XP_002174185.1
2902	SOCT	SOCG_01563	XP_013019970.1
2902	SPOM	SPAC630.10	NP_592906.1
2903	SCRY	SPOG_02457	XP_013023852.1
2903	SJAP	SJAG_03812	XP_002174943.2
2903	SOCT	SOCG_02859	XP_013016803.1
2903	SPOM	SPCC1620.07c	NP_588465.1
2904	SCRY	SPOG_04900	XP_013024542.1
2904	SJAP	SJAG_00343	XP_002171630.1
2904	SOCT	SOCG_02376	XP_013016323.1
2904	SPOM	SPAC23H4.16c	NP_593390.1
2905	SCRY	SPOG_03942	XP_013021660.1
2905	SJAP	SJAG_03492	XP_002174636.1
2905	SJAP	SJAG_04027	XP_002175149.1
2905	SOCT	SOCG_02070	XP_013016018.1
2905	SPOM	SPAC521.03	NP_593098.1
2906	SCRY	SPOG_01415	XP_013025557.1
2906	SJAP	SJAG_00470	XP_002171749.1
2906	SOCT	SOCG_02586	XP_013016532.1
2906	SPOM	SPBC17G9.05	NP_595894.1
2907	SCRY	SPOG_03200	XP_013025067.1
2907	SJAP	SJAG_00867	XP_002172136.1
2907	SOCT	SOCG_04040	XP_013020336.1
2907	SPOM	SPCC1259.08	NP_588064.1
2908	SCRY	SPOG_03826	XP_013021544.1
2908	SCRY	SPOG_02369	XP_013023765.1
2908	SJAP	SJAG_01362	XP_002172612.2
2908	SJAP	SJAG_02151	XP_002173364.1
2908	SOCT	SOCG_01704	XP_013020111.1
2908	SOCT	SOCG_01886	XP_013020293.1
2908	SPOM	SPAPB24D3.08c	NP_593994.1
2909	SCRY	SPOG_00733	XP_013024364.1
2909	SJAP	SJAG_00734	XP_002172002.1
2909	SOCT	SOCG_02090	XP_013016038.1
2909	SPOM	SPAC22H12.03	NP_593115.1
2910	SCRY	SPOG_00818	XP_013024448.1
2910	SJAP	SJAG_01075	XP_002172341.2
2910	SOCT	SOCG_01215	XP_013019624.1
2910	SPOM	SPCC132.02	NP_588147.1
2911	SCRY	SPOG_00512	XP_013023475.1
2911	SJAP	SJAG_01076	XP_002172342.2
2911	SOCT	SOCG_04799	XP_013019400.1
2911	SPOM	SPCC338.08	NP_588159.2
2912	SCRY	SPOG_03282	XP_013025149.1
2912	SJAP	SJAG_04233	XP_002175352.1
2912	SOCT	SOCG_03955	XP_013019318.1
2912	SPOM	SPCC63.07	NP_587981.1
2913	SCRY	SPOG_00253	XP_013023216.1
2913	SJAP	SJAG_01919	XP_002173154.1
2913	SOCT	SOCG_04287	XP_013020583.1
2913	SPOM	SPAC13G7.13c	NP_593715.2
2914	SCRY	SPOG_01519	XP_013025660.1
2914	SCRY	SPOG_01519	XP_013025661.1
2914	SJAP	SJAG_00537	XP_002171815.2
2914	SOCT	SOCG_02481	XP_013016428.1
2914	SPOM	SPBC29A3.04	NP_595832.1
2915	SCRY	SPOG_02084	XP_013022643.1
2915	SJAP	SJAG_01912	XP_002173147.1
2915	SOCT	SOCG_00419	XP_013018293.1
2915	SPOM	SPAC17A2.02c	NP_594236.1
2916	SCRY	SPOG_00847	XP_013024477.1
2916	SJAP	SJAG_03702	XP_002174837.1
2916	SOCT	SOCG_01186	XP_013019595.1
2916	SPOM	SPCC645.04	NP_588113.1
2917	SCRY	SPOG_00446	XP_013023409.1
2917	SJAP	SJAG_02483	XP_002173690.1
2917	SOCT	SOCG_04096	XP_013020392.1
2917	SPOM	SPCC1442.04c	NP_001018853.4
2918	SCRY	SPOG_03190	XP_013021301.1
2918	SJAP	SJAG_01556	XP_002172806.1
2918	SOCT	SOCG_01450	XP_013019858.1
2918	SPOM	SPBC3B9.01	NP_596658.1
2919	SCRY	SPOG_00997	XP_013024722.1
2919	SJAP	SJAG_04763	XP_002175843.1
2919	SOCT	SOCG_01027	XP_013018901.1
2919	SPOM	SPAC29A4.14c	NP_594868.2
2920	SCRY	SPOG_00196	XP_013023157.1
2920	SJAP	SJAG_04040	XP_002175161.1
2920	SOCT	SOCG_04343	XP_013020639.1
2920	SPOM	SPAC1783.03	NP_593658.1
2921	SCRY	SPOG_02956	XP_013021071.1
2921	SJAP	SJAG_03910	XP_002175034.1
2921	SOCT	SOCG_03342	XP_013017284.1
2921	SPOM	SPBP4H10.10	NP_596184.1
2922	SCRY	SPOG_03038	XP_013021151.1
2922	SJAP	SJAG_06611	XP_011049031.1
2922	SOCT	SOCG_01297	XP_013019706.1
2922	SPOM	SPBP8B7.05c	NP_596512.2
2923	SCRY	SPOG_03943	XP_013021661.1
2923	SJAP	SJAG_00406	XP_002171689.1
2923	SOCT	SOCG_02069	XP_013016017.1
2923	SPOM	SPAC521.02	NP_593097.1
2924	SCRY	SPOG_01902	XP_013022460.1
2924	SJAP	SJAG_02774	XP_002173966.1
2924	SOCT	SOCG_00604	XP_013018478.1
2924	SPOM	SPAC1952.03	NP_594806.1
2925	SCRY	SPOG_01815	XP_013022373.1
2925	SJAP	SJAG_01477	XP_002172730.1
2925	SOCT	SOCG_00683	XP_013018557.1
2925	SPOM	SPAC12G12.07c	NP_592891.1
2926	SCRY	SPOG_02922	XP_013021037.1
2926	SJAP	SJAG_00652	XP_002171925.1
2926	SOCT	SOCG_03308	XP_013017250.1
2926	SPOM	SPBC25B2.10	NP_596078.1
2927	SCRY	SPOG_04450	XP_013025981.1
2927	SCRY	SPOG_04450	XP_013025982.1
2927	SJAP	SJAG_00275	XP_002171564.2
2927	SOCT	SOCG_00027	XP_013017901.1
2927	SPOM	SPBC83.13	NP_595645.1
2928	SCRY	SPOG_04809	XP_013023535.1
2928	SJAP	SJAG_02238	XP_002173449.1
2928	SOCT	SOCG_04862	XP_013019463.1
2928	SPOM	SPAC6G9.15c	NP_594124.1
2929	SCRY	SPOG_03240	XP_013025107.1
2929	SJAP	SJAG_04192	XP_002175311.1
2929	SOCT	SOCG_03997	XP_013019360.1
2929	SPOM	SPCC24B10.21	NP_588024.1
2930	SCRY	SPOG_02645	XP_013024041.1
2930	SOCT	SOCG_03041	XP_013016985.1
2930	SPOM	SPAPJ698.02c	NP_594413.1
2931	SCRY	SPOG_04384	XP_013025914.1
2931	SJAP	SJAG_03552	XP_002174691.1
2931	SOCT	SOCG_03356	XP_013017298.1
2931	SPOM	SPBC8D2.14c	NP_595576.1
2932	SCRY	SPOG_01393	XP_013025535.1
2932	SJAP	SJAG_02067	XP_002173285.1
2932	SOCT	SOCG_02608	XP_013016554.1
2932	SPOM	SPBC14C8.16c	NP_595919.1
2933	SCRY	SPOG_01750	XP_013022308.1
2933	SOCT	SOCG_00747	XP_013018621.1
2933	SPOM	SPAC7D4.13c	NP_593845.1
2934	SJAP	SJAG_04735	XP_002175816.1
2934	SOCT	SOCG_02039	XP_013015987.1
2934	SPOM	SPAC4G8.06c	NP_593066.1
2935	SCRY	SPOG_03030	XP_013021143.1
2935	SJAP	SJAG_04190	XP_002175309.2
2935	SOCT	SOCG_01289	XP_013019698.1
2935	SPOM	SPBC16D10.09	NP_596504.1
2936	SCRY	SPOG_03210	XP_013025077.1
2936	SJAP	SJAG_03536	XP_002174675.1
2936	SOCT	SOCG_04050	XP_013020346.1
2936	SPOM	SPCC825.03c	NP_588053.1
2937	SCRY	SPOG_02425	XP_013023820.1
2937	SJAP	SJAG_04471	XP_002175568.1
2937	SOCT	SOCG_02826	XP_013016770.1
2937	SPOM	SPCC576.04	NP_588431.1
2938	SCRY	SPOG_00308	XP_013023271.1
2938	SJAP	SJAG_05002	XP_002176071.2
2938	SOCT	SOCG_04233	XP_013020529.1
2938	SPOM	SPAC6B12.16	NP_593771.1
2939	SCRY	SPOG_00485	XP_013023448.1
2939	SOCT	SOCG_04826	XP_013019427.1
2939	SPOM	SPAC26A3.16	NP_594159.1
2940	SCRY	SPOG_00642	XP_013024271.1
2940	SJAP	SJAG_03763	XP_002174897.1
2940	SOCT	SOCG_02183	XP_013016131.1
2940	SPOM	SPAC56F8.08	NP_001018195.1
2941	SCRY	SPOG_02012	XP_013022570.1
2941	SJAP	SJAG_03857	XP_002174985.2
2941	SOCT	SOCG_00493	XP_013018367.1
2941	SPOM	SPAC13G6.09	NP_592835.1
2942	SCRY	SPOG_02857	XP_013020972.1
2942	SJAP	SJAG_00554	XP_002171833.1
2942	SOCT	SOCG_00271	XP_013018145.1
2942	SPOM	SPBC2A9.06c	NP_596215.1
2943	SCRY	SPOG_01041	XP_013024766.1
2943	SJAP	SJAG_03170	XP_002174335.1
2943	SOCT	SOCG_00985	XP_013018859.1
2943	SPOM	SPBC16G5.05c	NP_596754.1
2944	SCRY	SPOG_04601	XP_013022054.1
2944	SJAP	SJAG_00411	XP_002171692.1
2944	SOCT	SOCG_01476	XP_013019883.1
2944	SPOM	SPBC215.07c	NP_596684.1
2945	SCRY	SPOG_00572	XP_013024201.1
2945	SJAP	SJAG_03332	XP_002174485.1
2945	SOCT	SOCG_02253	XP_013016201.1
2945	SPOM	SPAPB17E12.10c	NP_001018225.1
2946	SCRY	SPOG_04195	XP_013021910.1
2946	SJAP	SJAG_03440	XP_002174587.1
2946	SOCT	SOCG_03543	XP_013017485.1
2946	SPOM	SPBC646.15c	NP_595373.2
2947	SCRY	SPOG_00884	XP_013024515.1
2947	SJAP	SJAG_01141	XP_002172394.1
2947	SOCT	SOCG_01149	XP_013019558.1
2947	SPOM	SPCC4B3.17	NP_588073.1
2948	SCRY	SPOG_00427	XP_013023390.1
2948	SJAP	SJAG_02502	XP_002173709.1
2948	SOCT	SOCG_04115	XP_013020411.1
2948	SPOM	SPCC1442.06	NP_588320.1
2949	SCRY	SPOG_04891	XP_013024533.1
2949	SJAP	SJAG_00383	XP_002171666.2
2949	SOCT	SOCG_02385	XP_013016332.1
2949	SPOM	SPAC23H4.08	NP_593398.1
2950	SCRY	SPOG_01049	XP_013024774.1
2950	SJAP	SJAG_04484	XP_002175581.1
2950	SOCT	SOCG_00976	XP_013018850.1
2950	SPOM	SPBC342.04	NP_596747.1
2951	SCRY	SPOG_04878	XP_013024520.1
2951	SJAP	SJAG_00377	XP_002171660.1
2951	SOCT	SOCG_02399	XP_013016346.1
2951	SPOM	SPAP27G11.08c	NP_593412.1
2952	SCRY	SPOG_02146	XP_013022705.1
2952	SJAP	SJAG_03388	XP_002174538.2
2952	SOCT	SOCG_00359	XP_013018233.1
2952	SPOM	SPAC3H1.11	NP_593553.1
2953	SCRY	SPOG_01366	XP_013025508.1
2953	SJAP	SJAG_04543	XP_002175636.1
2953	SOCT	SOCG_04405	XP_013017605.1
2953	SPOM	SPBC577.11	NP_595309.1
2954	SCRY	SPOG_03811	XP_013021529.1
2954	SOCT	SOCG_01719	XP_013020126.1
2954	SPOM	SPAPB24D3.06c	NP_593992.1
2955	SCRY	SPOG_03326	XP_013025193.1
2955	SJAP	SJAG_04282	XP_002175397.2
2955	SOCT	SOCG_03909	XP_013019273.1
2955	SPOM	SPCC18B5.05c	NP_587935.1
2956	SCRY	SPOG_02442	XP_013023837.1
2956	SJAP	SJAG_04563	XP_002175655.1
2956	SOCT	SOCG_02842	XP_013016786.1
2956	SPOM	SPCC126.12	NP_588455.1
2957	SCRY	SPOG_01862	XP_013022420.1
2957	SJAP	SJAG_01413	XP_002172661.1
2957	SOCT	SOCG_00641	XP_013018515.1
2957	SPOM	SPAC644.17c	NP_593885.1
2958	SCRY	SPOG_04420	XP_013025951.1
2958	SJAP	SJAG_03081	XP_002174248.1
2958	SOCT	SOCG_00056	XP_013017930.1
2958	SPOM	SPBC32H8.07	NP_595613.1
2959	SCRY	SPOG_04641	XP_013022786.1
2959	SOCT	SOCG_03251	XP_013017193.1
2959	SPOM	SPBC28E12.04	NP_595757.1
2960	SCRY	SPOG_01102	XP_013024828.1
2960	SJAP	SJAG_01981	XP_002173205.1
2960	SOCT	SOCG_00924	XP_013018798.1
2960	SPOM	SPAC11H11.01	NP_001018287.1
2961	SCRY	SPOG_04196	XP_013021911.1
2961	SJAP	SJAG_02562	XP_002173770.2
2961	SOCT	SOCG_03542	XP_013017484.1
2961	SPOM	SPBC646.16	NP_595374.1
2962	SCRY	SPOG_03097	XP_013021210.1
2962	SJAP	SJAG_00907	XP_002172176.1
2962	SOCT	SOCG_01354	XP_013019763.1
2962	SPOM	SPBC31F10.07	NP_596569.1
2963	SCRY	SPOG_00260	XP_013023223.1
2963	SJAP	SJAG_00955	XP_002172222.1
2963	SOCT	SOCG_04280	XP_013020576.1
2963	SPOM	SPAC6C3.09	NP_593723.1
2964	SCRY	SPOG_03108	XP_013021221.1
2964	SJAP	SJAG_01230	XP_002172485.1
2964	SOCT	SOCG_01365	XP_013019774.1
2964	SPOM	SPBC21C3.02c	NP_596582.1
2965	SCRY	SPOG_02049	XP_013022607.1
2965	SJAP	SJAG_01536	XP_002172788.2
2965	SOCT	SOCG_00454	XP_013018328.1
2965	SPOM	SPAC3A11.03	NP_594200.2
2966	SCRY	SPOG_03695	XP_013021413.1
2966	SJAP	SJAG_01650	XP_002172900.1
2966	SOCT	SOCG_04562	XP_013017762.1
2966	SPOM	SPAC3G6.04	NP_594970.1
2967	SCRY	SPOG_03165	XP_013021277.1
2967	SJAP	SJAG_00834	XP_002172099.1
2967	SOCT	SOCG_01422	XP_013019831.1
2967	SPOM	SPBC1604.03c	NP_596637.1
2968	SCRY	SPOG_02260	XP_013023655.1
2968	SJAP	SJAG_04306	XP_002175421.1
2968	SOCT	SOCG_02665	XP_013016610.1
2968	SPOM	SPBC106.16	NP_595165.1
2969	SCRY	SPOG_02207	XP_013022766.1
2969	SJAP	SJAG_02234	XP_002173445.1
2969	SOCT	SOCG_00298	XP_013018172.1
2969	SPOM	SPBC24C6.05	NP_595959.1
2970	SCRY	SPOG_04273	XP_013025803.1
2970	SJAP	SJAG_03222	XP_002174382.1
2970	SOCT	SOCG_03465	XP_013017407.1
2970	SPOM	SPBC1709.19c	NP_595452.2
2971	SCRY	SPOG_00705	XP_013024334.1
2971	SJAP	SJAG_00689	XP_002171959.1
2971	SOCT	SOCG_02120	XP_013016068.1
2971	SPOM	SPAC222.06	NP_593145.1
2972	SCRY	SPOG_00954	XP_013024679.1
2972	SJAP	SJAG_03448	XP_002174595.2
2972	SOCT	SOCG_01067	XP_013018941.1
2972	SPOM	SPAC14C4.06c	NP_594911.1
2973	SCRY	SPOG_02898	XP_013021013.1
2973	SJAP	SJAG_02845	XP_002174034.1
2973	SOCT	SOCG_03283	XP_013017225.1
2973	SPOM	SPBC3E7.12c	NP_596099.1
2974	SCRY	SPOG_00745	XP_013024376.1
2974	SJAP	SJAG_03619	XP_002174757.2
2974	SOCT	SOCG_00150	XP_013018024.1
2974	SPOM	SPBC21.01	NP_001018835.1
2975	SCRY	SPOG_00268	XP_013023231.1
2975	SJAP	SJAG_04096	XP_002175218.1
2975	SOCT	SOCG_04271	XP_013020567.1
2975	SPOM	SPAC17G8.08c	NP_593731.1
2976	SCRY	SPOG_00476	XP_013023439.1
2976	SJAP	SJAG_02281	XP_002173491.1
2976	SOCT	SOCG_04835	XP_013019436.1
2976	SPOM	SPAC26A3.06	NP_594149.1
2977	SCRY	SPOG_01863	XP_013022421.1
2977	SJAP	SJAG_01412	XP_002172660.1
2977	SOCT	SOCG_00640	XP_013018514.1
2977	SPOM	SPAC644.16	NP_593884.1
2978	SCRY	SPOG_02503	XP_013023899.1
2978	SJAP	SJAG_05243	XP_002172947.1
2978	SOCT	SOCG_02903	XP_013016847.1
2978	SPOM	SPCC1753.05	NP_588231.1
2979	SCRY	SPOG_03795	XP_013021513.1
2979	SJAP	SJAG_01425	XP_002172674.1
2979	SOCT	SOCG_01735	XP_013020142.1
2979	SPOM	SPAC8F11.09c	NP_593958.1
2980	SCRY	SPOG_02842	XP_013020957.1
2980	SJAP	SJAG_00943	XP_002172211.1
2980	SOCT	SOCG_00256	XP_013018130.1
2980	SPOM	SPBC2D10.10c	NP_596229.1
2981	SCRY	SPOG_03159	XP_013021271.1
2981	SJAP	SJAG_00841	XP_002172107.1
2981	SOCT	SOCG_01416	XP_013019825.1
2981	SPOM	SPBC1604.09c	NP_596631.1
2982	SCRY	SPOG_02348	XP_013023744.1
2982	SJAP	SJAG_03802	XP_002174933.1
2982	SOCT	SOCG_02753	XP_013016697.1
2982	SPOM	SPCC1919.03c	NP_588485.1
2983	SCRY	SPOG_04266	XP_013025796.1
2983	SJAP	SJAG_03230	XP_002174390.1
2983	SOCT	SOCG_03472	XP_013017414.1
2983	SPOM	SPBC1709.11c	NP_595444.1
2984	SCRY	SPOG_04432	XP_013025963.1
2984	SJAP	SJAG_03052	XP_002174220.1
2984	SOCT	SOCG_00045	XP_013017919.1
2984	SPOM	SPBC11B10.05c	NP_595625.1
2985	SCRY	SPOG_01178	XP_013024904.1
2985	SJAP	SJAG_01890	XP_002173127.1
2985	SOCT	SOCG_00851	XP_013018725.1
2985	SPOM	SPAC12B10.09	NP_594641.1
2986	SCRY	SPOG_03792	XP_013021510.1
2986	SJAP	SJAG_01422	XP_002172670.1
2986	SOCT	SOCG_01738	XP_013020145.1
2986	SPOM	SPAC8F11.06	NP_593955.1
2987	SCRY	SPOG_00862	XP_013024493.1
2987	SJAP	SJAG_05323	XP_002175241.1
2987	SOCT	SOCG_01171	XP_013019580.1
2987	SPOM	SPCC550.05	XP_001713165.1
2988	SCRY	SPOG_02760	XP_013020876.1
2988	SJAP	SJAG_03131	XP_002174297.1
2988	SOCT	SOCG_00175	XP_013018049.1
2988	SPOM	SPBC609.02	NP_596312.1
2989	SCRY	SPOG_00362	XP_013023325.1
2989	SJAP	SJAG_01026	XP_002172296.1
2989	SOCT	SOCG_04180	XP_013020476.1
2989	SPOM	SPAC1527.03	NP_594554.1
2990	SCRY	SPOG_04879	XP_013024521.1
2990	SJAP	SJAG_00378	XP_002171661.1
2990	SOCT	SOCG_02398	XP_013016345.1
2990	SPOM	SPAP27G11.07c	NP_593411.1
2991	SCRY	SPOG_04272	XP_013025802.1
2991	SJAP	SJAG_03223	XP_002174383.1
2991	SOCT	SOCG_03466	XP_013017408.1
2991	SPOM	SPBC1709.18	NP_595451.1
2992	SCRY	SPOG_03709	XP_013021427.1
2992	SJAP	SJAG_02163	XP_002173376.1
2992	SOCT	SOCG_04548	XP_013017748.1
2992	SPOM	SPAC4D7.04c	NP_594957.1
2993	SCRY	SPOG_04633	XP_013022778.1
2993	SJAP	SJAG_04452	XP_002175549.1
2993	SOCT	SOCG_03259	XP_013017201.1
2993	SPOM	SPBC3H7.10	NP_595765.1
2994	SCRY	SPOG_01341	XP_013025483.1
2994	SJAP	SJAG_04553	XP_002175646.1
2994	SOCT	SOCG_04430	XP_013017630.1
2994	SPOM	SPBC119.06	NP_595287.1
2996	SCRY	SPOG_03484	XP_013025353.1
2996	SJAP	SJAG_02617	XP_002173822.1
2996	SOCT	SOCG_03754	XP_013019118.1
2996	SPOM	SPCC736.02	NP_587773.1
2997	SCRY	SPOG_00301	XP_013023264.1
2997	SJAP	SJAG_04995	XP_002176065.1
2997	SOCT	SOCG_04238	XP_013020534.1
2997	SPOM	SPAC6B12.11	NP_593766.1
2998	SCRY	SPOG_00484	XP_013023447.1
2998	SJAP	SJAG_02274	XP_002173483.1
2998	SOCT	SOCG_04827	XP_013019428.1
2998	SPOM	SPAC26A3.15c	NP_594158.1
2999	SCRY	SPOG_01892	XP_013022452.1
2999	SJAP	SJAG_04343	XP_002175455.1
2999	SOCT	SOCG_00613	XP_013018487.1
2999	SPOM	SPAC1B3.11c	NP_594796.1
3000	SCRY	SPOG_03501	XP_013025370.1
3000	SJAP	SJAG_02177	XP_002173389.1
3000	SOCT	SOCG_03737	XP_013019101.1
3000	SPOM	SPCC794.11c	NP_587759.1
3001	SCRY	SPOG_02105	XP_013022664.1
3001	SJAP	SJAG_04590	XP_002175681.1
3001	SOCT	SOCG_00398	XP_013018272.1
3001	SPOM	SPAC17G6.13	NP_594260.1
3002	SCRY	SPOG_02414	XP_013023809.1
3002	SJAP	SJAG_02184	XP_002173396.1
3002	SJAP	SJAG_02479	XP_002173686.1
3002	SJAP	SJAG_02803	XP_002173994.2
3002	SPOM	SPBC685.06	NP_596140.1
3003	SCRY	SPOG_02111	XP_013022670.1
3003	SJAP	SJAG_01496	XP_002172748.1
3003	SOCT	SOCG_00392	XP_013018266.1
3003	SPOM	SPAC1142.02c	XP_001713087.1
3004	SCRY	SPOG_04819	XP_013023545.1
3004	SJAP	SJAG_02247	XP_002173459.1
3004	SOCT	SOCG_04872	XP_013019473.1
3004	SPOM	SPAC6G9.05	NP_594114.1
3005	SCRY	SPOG_01783	XP_013022341.1
3005	SJAP	SJAG_01285	XP_002172536.1
3005	SOCT	SOCG_00714	XP_013018588.1
3005	SPOM	SPAC19B12.06c	NP_594769.2
3006	SCRY	SPOG_04676	XP_013022821.1
3006	SJAP	SJAG_03466	XP_002174612.1
3006	SOCT	SOCG_03216	XP_013017158.1
3006	SPOM	SPBC11G11.03	NP_595721.1
3007	SCRY	SPOG_03978	XP_013021694.1
3007	SJAP	SJAG_00961	XP_002172228.1
3007	SOCT	SOCG_02033	XP_013015981.1
3007	SPOM	SPAC22G7.10	NP_593059.1
3008	SCRY	SPOG_02448	XP_013023843.1
3008	SJAP	SJAG_00086	XP_002171384.1
3008	SOCT	SOCG_02849	XP_013016793.1
3008	SPOM	SPCC126.05c	NP_588448.1
3009	SCRY	SPOG_02373	XP_013023769.1
3009	SJAP	SJAG_01189	XP_002172443.1
3009	SOCT	SOCG_02773	XP_013016717.1
3009	SPOM	SPCC1739.10	NP_588418.1
3010	SCRY	SPOG_01272	XP_013024999.1
3010	SJAP	SJAG_03263	XP_002174422.1
3010	SOCT	SOCG_01775	XP_013020182.1
3010	SPOM	SPBC1685.01	NP_595205.1
3011	SCRY	SPOG_01230	XP_013024956.1
3011	SJAP	SJAG_00059	XP_002171358.1
3011	SOCT	SOCG_01818	XP_013020225.1
3011	SPOM	SPBC4B4.10c	NP_596427.1
3012	SCRY	SPOG_02205	XP_013022764.1
3012	SJAP	SJAG_02232	XP_002173443.1
3012	SOCT	SOCG_00300	XP_013018174.1
3012	SPOM	SPBC24C6.07	NP_595961.1
3013	SCRY	SPOG_04568	XP_013022021.1
3013	SJAP	SJAG_03284	XP_002174443.1
3013	SOCT	SOCG_01507	XP_013019914.1
3013	SPOM	SPAC1610.02c	NP_001018241.2
3014	SCRY	SPOG_02334	XP_013023730.1
3014	SJAP	SJAG_03008	XP_002174176.1
3014	SOCT	SOCG_02739	XP_013016683.1
3014	SPOM	SPCC1919.13c	NP_588495.1
3015	SCRY	SPOG_01512	XP_013025653.1
3015	SJAP	SJAG_00543	XP_002171822.1
3015	SOCT	SOCG_02488	XP_013016435.1
3015	SPOM	SPBC29A3.11c	NP_595839.1
3016	SCRY	SPOG_00195	XP_013023156.1
3016	SJAP	SJAG_04041	XP_002175162.1
3016	SOCT	SOCG_04344	XP_013020640.1
3016	SPOM	SPAC1783.02c	NP_593657.2
3017	SCRY	SPOG_03944	XP_013021662.1
3017	SJAP	SJAG_03901	XP_002175028.1
3017	SOCT	SOCG_02068	XP_013016016.1
3017	SPOM	SPAC2G11.15c	NP_593095.3
3018	SCRY	SPOG_02019	XP_013022577.1
3018	SCRY	SPOG_00732	XP_013024363.1
3018	SJAP	SJAG_00733	XP_002172001.1
3018	SJAP	SJAG_02522	XP_002173730.1
3018	SOCT	SOCG_02091	XP_013016039.1
3018	SOCT	SOCG_00485	XP_013018359.1
3018	SPOM	SPAC13G6.02c	NP_592828.1
3018	SPOM	SPAC22H12.04c	NP_593116.1
3019	SCRY	SPOG_03750	XP_013021468.1
3019	SOCT	SOCG_04506	XP_013017706.1
3019	SPOM	SPAC1805.02c	NP_593913.1
3020	SCRY	SPOG_04327	XP_013025857.1
3020	SJAP	SJAG_04936	XP_002176007.1
3020	SOCT	SOCG_03413	XP_013017355.1
3020	SPOM	SPBC651.05c	NP_595503.1
3021	SCRY	SPOG_02659	XP_013024055.1
3021	SJAP	SJAG_03972	XP_002175096.1
3021	SOCT	SOCG_03055	XP_013016999.1
3021	SPOM	SPAC11G7.05c	NP_594399.1
3022	SCRY	SPOG_01020	XP_013024745.1
3022	SJAP	SJAG_04788	XP_002175869.1
3022	SOCT	SOCG_01005	XP_013018879.1
3022	SPOM	SPBC16A3.14	NP_596775.2
3023	SCRY	SPOG_04177	XP_013021892.1
3023	SCRY	SPOG_00894	XP_013024619.1
3023	SJAP	SJAG_00366	XP_002171650.1
3023	SOCT	SOCG_03561	XP_013017503.1
3023	SOCT	SOCG_01127	XP_013019001.1
3023	SPOM	SPBC216.03	NP_595355.1
3024	SCRY	SPOG_03468	XP_013025337.1
3024	SJAP	SJAG_05226	XP_002172573.1
3024	SOCT	SOCG_03769	XP_013019133.1
3024	SPOM	SPCC594.07c	NP_587793.1
3025	SCRY	SPOG_04935	XP_013024577.1
3025	SJAP	SJAG_01502	XP_002172754.1
3025	SOCT	SOCG_02341	XP_013016288.1
3025	SPOM	SPAC9.11	NP_593354.1
3026	SCRY	SPOG_03449	XP_013025318.1
3026	SOCT	SOCG_03788	XP_013019152.1
3026	SPOM	SPCC1682.13	NP_587806.1
3027	SCRY	SPOG_02610	XP_013024006.1
3027	SJAP	SJAG_02201	XP_002173413.1
3027	SOCT	SOCG_03007	XP_013016951.1
3027	SPOM	SPAC23A1.18c	NP_594447.2
3028	SCRY	SPOG_03457	XP_013025326.1
3028	SJAP	SJAG_00771	XP_002172039.2
3028	SOCT	SOCG_03780	XP_013019144.1
3028	SPOM	SPCC306.06c	NP_587814.1
3029	SCRY	SPOG_03836	XP_013021554.1
3029	SJAP	SJAG_00501	XP_002171778.1
3029	SOCT	SOCG_01694	XP_013020101.1
3029	SPOM	SPAC31G5.05c	NP_594005.1
3030	SCRY	SPOG_00019	XP_013022980.1
3030	SJAP	SJAG_03164	XP_002174330.1
3030	SOCT	SOCG_04774	XP_013020820.1
3030	SPOM	SPCC330.05c	NP_587705.1
3031	SCRY	SPOG_01654	XP_013022213.1
3031	SOCT	SOCG_01860	XP_013020267.1
3031	SPOM	SPBPB2B2.05	NP_596851.2
3032	SCRY	SPOG_04803	XP_013023529.1
3032	SJAP	SJAG_00620	XP_002171895.1
3032	SOCT	SOCG_04856	XP_013019457.1
3032	SPOM	SPAPB1E7.04c	NP_594130.1
3033	SCRY	SPOG_03403	XP_013025272.1
3033	SJAP	SJAG_04419	XP_002175527.1
3033	SOCT	SOCG_03834	XP_013019198.1
3033	SPOM	SPCP31B10.04	NP_587860.1
3034	SCRY	SPOG_04832	XP_013023558.1
3034	SJAP	SJAG_04357	XP_002175468.1
3034	SOCT	SOCG_04885	XP_013019486.1
3034	SPOM	SPAC6G10.04c	NP_594101.1
3035	SCRY	SPOG_03420	XP_013025289.1
3035	SJAP	SJAG_02317	XP_002173526.1
3035	SOCT	SOCG_03817	XP_013019181.1
3035	SPOM	SPCC364.02c	NP_587842.1
3036	SCRY	SPOG_03848	XP_013021566.1
3036	SJAP	SJAG_02903	XP_002174088.1
3036	SOCT	SOCG_01682	XP_013020089.1
3036	SPOM	SPAC31G5.16c	NP_594017.1
3037	SCRY	SPOG_01350	XP_013025492.1
3037	SOCT	SOCG_04421	XP_013017621.1
3037	SPOM	SPBC119.14	NP_595296.1
3038	SCRY	SPOG_03636	XP_013021354.1
3038	SOCT	SOCG_04613	XP_013017813.1
3038	SPOM	SPCC965.09	NP_588519.1
3039	SCRY	SPOG_00036	XP_013022997.1
3039	SJAP	SJAG_01212	XP_002172466.2
3039	SOCT	SOCG_04753	XP_013020799.1
3039	SPOM	SPBC32F12.07c	NP_596150.1
3040	SCRY	SPOG_02967	XP_013021082.1
3040	SJAP	SJAG_01626	XP_002172875.1
3040	SOCT	SOCG_01226	XP_013019635.1
3040	SPOM	SPBP4H10.19c	NP_596193.1
3041	SCRY	SPOG_04653	XP_013022798.1
3041	SJAP	SJAG_03405	XP_002174552.1
3041	SOCT	SOCG_03239	XP_013017181.1
3041	SPOM	SPBC9B6.03	NP_595745.1
3042	SCRY	SPOG_04670	XP_013022815.1
3042	SJAP	SJAG_03472	XP_002174618.1
3042	SOCT	SOCG_03222	XP_013017164.1
3042	SPOM	SPBC18H10.03	NP_595727.1
3043	SCRY	SPOG_00220	XP_013023183.1
3043	SJAP	SJAG_02042	XP_002173263.2
3043	SOCT	SOCG_04320	XP_013020616.1
3043	SPOM	SPAC13D6.03c	NP_593681.1
3044	SCRY	SPOG_03567	XP_013025436.1
3044	SJAP	SJAG_04658	XP_002175746.1
3044	SOCT	SOCG_03671	XP_013019037.1
3044	SPOM	SPCC70.08c	NP_588543.1
3045	SCRY	SPOG_01179	XP_013024905.1
3045	SJAP	SJAG_01894	XP_002173130.1
3045	SOCT	SOCG_00850	XP_013018724.1
3045	SPOM	SPAC12B10.07	NP_594639.1
3046	SCRY	SPOG_01378	XP_013025520.1
3046	SJAP	SJAG_02049	XP_002173270.1
3046	SOCT	SOCG_04393	XP_013017593.1
3046	SPOM	SPBC530.09c	NP_595322.1
3047	SCRY	SPOG_04961	XP_013024603.1
3047	SJAP	SJAG_04916	XP_002175987.1
3047	SOCT	SOCG_02310	XP_013016257.1
3047	SPOM	SPAC3A12.04c	NP_593330.1
3048	SCRY	SPOG_01532	XP_013025674.1
3048	SJAP	SJAG_00525	XP_002171802.1
3048	SOCT	SOCG_02470	XP_013016417.1
3048	SPOM	SPAC227.06	NP_592960.1
3049	SCRY	SPOG_00883	XP_013024514.1
3049	SJAP	SJAG_01142	XP_002172395.1
3049	SOCT	SOCG_01150	XP_013019559.1
3049	SPOM	SPCC4B3.16	NP_588074.1
3050	SCRY	SPOG_04636	XP_013022781.1
3050	SJAP	SJAG_04455	XP_002175552.1
3050	SOCT	SOCG_03256	XP_013017198.1
3050	SPOM	SPBC3H7.13	NP_595762.1
3051	SCRY	SPOG_02429	XP_013023824.1
3051	SJAP	SJAG_04475	XP_002175572.1
3051	SOCT	SOCG_02830	XP_013016774.1
3051	SPOM	SPCC576.08c	NP_588435.1
3052	SCRY	SPOG_03390	XP_013025259.1
3052	SJAP	SJAG_00247	XP_002171539.2
3052	SOCT	SOCG_03847	XP_013019211.1
3052	SPOM	SPCC1672.02c	NP_587873.1
3053	SCRY	SPOG_02892	XP_013021007.1
3053	SJAP	SJAG_02839	XP_002174028.1
3053	SOCT	SOCG_03277	XP_013017219.1
3053	SPOM	SPBC4F6.05c	NP_596105.1
3054	SCRY	SPOG_02802	XP_013020918.1
3054	SJAP	SJAG_03124	XP_002174290.1
3054	SOCT	SOCG_00217	XP_013018091.1
3054	SPOM	SPBC30D10.16	NP_596269.2
3055	SCRY	SPOG_04688	XP_013022833.1
3055	SCRY	SPOG_05026	XP_013024136.1
3055	SCRY	SPOG_01306	XP_013025031.1
3055	SCRY	SPOG_01306	XP_013025032.1
3055	SCRY	SPOG_01306	XP_013025033.1
3055	SJAP	SJAG_00034	XP_002171335.1
3055	SJAP	SJAG_02312	XP_002173521.1
3055	SOCT	SOCG_02955	XP_013016899.1
3055	SOCT	SOCG_04466	XP_013017666.1
3055	SPOM	SPBC839.04	NP_595244.1
3055	SPOM	SPBC2F12.07c	NP_595709.1
3055	SPOM	SPAC1F7.13c	XP_001713102.1
3056	SCRY	SPOG_00720	XP_013024351.1
3056	SJAP	SJAG_00721	XP_002171989.1
3056	SOCT	SOCG_02103	XP_013016051.1
3056	SPOM	SPAC1687.12c	NP_593130.1
3057	SCRY	SPOG_02472	XP_013023867.1
3057	SJAP	SJAG_03673	XP_002174809.1
3057	SOCT	SOCG_02874	XP_013016818.1
3057	SPOM	SPCC11E10.03	NP_588199.1
3058	SCRY	SPOG_03406	XP_013025275.1
3058	SJAP	SJAG_02560	XP_002173768.1
3058	SOCT	SOCG_03831	XP_013019195.1
3058	SPOM	SPCC10H11.02	NP_587857.2
3059	SCRY	SPOG_02578	XP_013023974.1
3059	SJAP	SJAG_04584	XP_002175676.1
3059	SOCT	SOCG_02976	XP_013016920.1
3059	SPOM	SPAC25B8.19c	NP_594479.2
3060	SCRY	SPOG_03191	XP_013021302.1
3060	SJAP	SJAG_01557	XP_002172807.1
3060	SOCT	SOCG_01451	XP_013019859.1
3060	SPOM	SPBC3B9.02c	NP_596659.1
3061	SCRY	SPOG_01094	XP_013024820.1
3061	SJAP	SJAG_00128	XP_002171424.1
3061	SOCT	SOCG_00932	XP_013018806.1
3061	SPOM	SPAC22F8.06	NP_594729.1
3062	SCRY	SPOG_02463	XP_013023858.1
3062	SJAP	SJAG_05314	XP_002174938.1
3062	SOCT	SOCG_02865	XP_013016809.1
3062	SPOM	SPCC1620.13	NP_588471.1
3063	SCRY	SPOG_01872	XP_013022431.1
3063	SCRY	SPOG_01872	XP_013022432.1
3063	SJAP	SJAG_05230	XP_002172651.1
3063	SOCT	SOCG_00631	XP_013018505.1
3063	SPOM	SPAC644.09	NP_593877.1
3064	SCRY	SPOG_03412	XP_013025281.1
3064	SJAP	SJAG_00236	XP_002171529.1
3064	SOCT	SOCG_03825	XP_013019189.1
3064	SPOM	SPCC970.04c	NP_587851.1
3065	SCRY	SPOG_02440	XP_013023835.1
3065	SJAP	SJAG_02455	XP_002173658.1
3065	SOCT	SOCG_02840	XP_013016784.1
3065	SPOM	SPCC126.14	NP_588457.1
3066	SCRY	SPOG_03997	XP_013021714.1
3066	SJAP	SJAG_00973	XP_002172240.1
3066	SOCT	SOCG_02014	XP_013015962.1
3066	SPOM	SPAC1296.05c	NP_593045.1
3067	SCRY	SPOG_02258	XP_013023653.1
3067	SJAP	SJAG_04307	XP_002175422.1
3067	SOCT	SOCG_02663	XP_013016608.1
3067	SPOM	SPBC106.15	NP_595164.2
3068	SCRY	SPOG_00447	XP_013023410.1
3068	SJAP	SJAG_01233	XP_002172488.2
3068	SOCT	SOCG_04095	XP_013020391.1
3068	SPOM	SPCC1442.12	NP_588326.2
3069	SCRY	SPOG_03534	XP_013025403.1
3069	SJAP	SJAG_01844	XP_002173083.1
3069	SOCT	SOCG_03701	XP_013019067.1
3069	SPOM	SPCC320.06	NP_587723.1
3070	SCRY	SPOG_00068	XP_013023029.1
3070	SJAP	SJAG_03833	XP_002174962.1
3070	SOCT	SOCG_04719	XP_013020765.1
3070	SPOM	SPBC365.16	NP_596045.1
3071	SCRY	SPOG_00351	XP_013023314.1
3071	SJAP	SJAG_00421	XP_002171701.1
3071	SOCT	SOCG_04191	XP_013020487.1
3071	SPOM	SPAC29E6.08	NP_594566.1
3072	SCRY	SPOG_04650	XP_013022795.1
3072	SJAP	SJAG_03459	XP_002174606.1
3072	SOCT	SOCG_03242	XP_013017184.1
3072	SPOM	SPBC9B6.06	NP_595748.2
3073	SCRY	SPOG_02682	XP_013024077.1
3073	SJAP	SJAG_03953	XP_002175076.1
3073	SOCT	SOCG_03077	XP_013017019.1
3073	SPOM	SPAC2F3.01	XP_001713095.1
3074	SCRY	SPOG_00075	XP_013023036.1
3074	SJAP	SJAG_03840	XP_002174968.1
3074	SOCT	SOCG_04712	XP_013020758.1
3074	SPOM	SPBC365.09c	NP_596038.1
3075	SCRY	SPOG_02738	XP_013024133.1
3075	SJAP	SJAG_01672	XP_002172922.1
3075	SOCT	SOCG_03133	XP_013017075.1
3075	SPOM	SPAC1556.03	NP_594320.2
3076	SCRY	SPOG_02293	XP_013023688.1
3076	SJAP	SJAG_02334	XP_002173542.1
3076	SOCT	SOCG_02699	XP_013016644.1
3076	SPOM	SPBC649.03	NP_595222.1
3077	SCRY	SPOG_03643	XP_013021361.1
3077	SJAP	SJAG_01127	XP_002172380.1
3077	SOCT	SOCG_04611	XP_013017811.1
3077	SPOM	SPBC1711.03	NP_595876.1
3078	SCRY	SPOG_03882	XP_013021600.1
3078	SJAP	SJAG_01780	XP_002173020.1
3078	SOCT	SOCG_01649	XP_013020056.1
3078	SPOM	SPAC589.04	NP_594052.1
3079	SCRY	SPOG_00616	XP_013024245.1
3079	SJAP	SJAG_04321	XP_002175435.1
3079	SOCT	SOCG_02209	XP_013016157.1
3079	SPOM	SPAC22A12.12c	NP_593242.1
3080	SCRY	SPOG_00532	XP_013024160.1
3080	SJAP	SJAG_00195	XP_002171490.1
3080	SOCT	SOCG_02293	XP_013016240.1
3080	SPOM	SPAC57A10.10c	NP_593315.1
3081	SCRY	SPOG_04563	XP_013022016.1
3081	SJAP	SJAG_03275	XP_002174434.1
3081	SOCT	SOCG_01512	XP_013019919.1
3081	SPOM	SPAC17A5.13	NP_593481.1
3082	SCRY	SPOG_03144	XP_013021257.1
3082	SJAP	SJAG_00854	XP_002172122.2
3082	SOCT	SOCG_01401	XP_013019810.1
3082	SPOM	SPBC211.08c	NP_596618.1
3083	SCRY	SPOG_03684	XP_013021402.1
3083	SJAP	SJAG_00286	XP_002171574.1
3083	SOCT	SOCG_04575	XP_013017775.1
3083	SPOM	SPAC29B12.05c	NP_594983.1
3084	SCRY	SPOG_01749	XP_013022307.1
3084	SOCT	SOCG_00748	XP_013018622.1
3084	SPOM	SPAC7D4.14c	NP_593844.1
3085	SCRY	SPOG_01782	XP_013022340.1
3085	SJAP	SJAG_01284	XP_002172535.1
3085	SOCT	SOCG_00715	XP_013018589.1
3085	SPOM	SPAC19B12.07c	NP_594770.1
3086	SCRY	SPOG_04627	XP_013022772.1
3086	SJAP	SJAG_01734	XP_002172978.1
3086	SOCT	SOCG_03265	XP_013017207.1
3086	SPOM	SPBC3H7.04	NP_595771.1
3087	SCRY	SPOG_01165	XP_013024891.1
3087	SJAP	SJAG_00045	XP_002171346.1
3087	SOCT	SOCG_00864	XP_013018738.1
3087	SPOM	SPAC144.02	NP_594663.1
3088	SCRY	SPOG_03696	XP_013021414.1
3088	SJAP	SJAG_01651	XP_002172901.1
3088	SOCT	SOCG_04561	XP_013017761.1
3088	SPOM	SPAC3G6.03c	NP_594969.2
3089	SCRY	SPOG_01028	XP_013024753.1
3089	SOCT	SOCG_00998	XP_013018872.1
3089	SPOM	SPBC1652.01	NP_001019056.3
3090	SCRY	SPOG_02075	XP_013022634.1
3090	SJAP	SJAG_00507	XP_002171785.2
3090	SOCT	SOCG_00428	XP_013018302.1
3090	SPOM	SPAC16E8.15	NP_594228.1
3091	SCRY	SPOG_02064	XP_013022622.1
3091	SJAP	SJAG_00518	XP_002171796.1
3091	SOCT	SOCG_00439	XP_013018313.1
3091	SPOM	SPAC16E8.04c	NP_594216.1
3092	SCRY	SPOG_03218	XP_013025085.1
3092	SJAP	SJAG_04701	XP_002175786.1
3092	SOCT	SOCG_04058	XP_013020354.1
3092	SPOM	SPCC895.04c	NP_588045.1
3093	SCRY	SPOG_01269	XP_013024996.1
3093	SJAP	SJAG_03259	XP_002174418.1
3093	SOCT	SOCG_01779	XP_013020186.1
3093	SPOM	SPBC1685.04	NP_595208.1
3094	SCRY	SPOG_01032	XP_013024757.1
3094	SJAP	SJAG_04814	XP_002175889.1
3094	SOCT	SOCG_00994	XP_013018868.1
3094	SPOM	SPBC16G5.14c	NP_596763.1
3095	SCRY	SPOG_04529	XP_013021982.1
3095	SJAP	SJAG_01600	XP_002172851.2
3095	SOCT	SOCG_01546	XP_013019953.1
3095	SPOM	SPAC824.09c	NP_593448.1
3096	SCRY	SPOG_01963	XP_013022521.1
3096	SJAP	SJAG_01180	XP_002172434.1
3096	SOCT	SOCG_00542	XP_013018416.1
3096	SPOM	SPBC543.08	NP_596796.1
3097	SCRY	SPOG_02499	XP_013023894.1
3097	SJAP	SJAG_01698	XP_002172943.1
3097	SOCT	SOCG_02899	XP_013016843.1
3097	SPOM	SPCC1753.01c	NP_588227.2
3098	SCRY	SPOG_00747	XP_013024378.1
3098	SJAP	SJAG_03621	XP_002174759.1
3098	SOCT	SOCG_00148	XP_013018022.1
3098	SPOM	SPBC21.03c	NP_596337.3
3099	SCRY	SPOG_00204	XP_013023167.1
3099	SOCT	SOCG_04336	XP_013020632.1
3099	SPOM	SPAC18G6.01c	NP_593665.1
3100	SCRY	SPOG_02025	XP_013022583.1
3100	SJAP	SJAG_03679	XP_002174815.1
3100	SOCT	SOCG_00479	XP_013018353.1
3100	SPOM	SPAC5H10.08c	NP_592821.1
3101	SCRY	SPOG_04559	XP_013022012.1
3101	SJAP	SJAG_03272	XP_002174430.1
3101	SOCT	SOCG_01516	XP_013019923.1
3101	SPOM	SPAC17A5.09c	NP_593477.1
3102	SCRY	SPOG_00902	XP_013024627.1
3102	SOCT	SOCG_01118	XP_013018992.1
3102	SPOM	SPBPB21E7.07	NP_001018772.1
3103	SCRY	SPOG_01471	XP_013025613.1
3103	SJAP	SJAG_00162	XP_002171459.1
3103	SOCT	SOCG_02531	XP_013016477.1
3103	SPOM	SPBC1198.03c	NP_595072.1
3104	SCRY	SPOG_02355	XP_013023751.1
3104	SJAP	SJAG_01817	XP_002173055.1
3104	SOCT	SOCG_02758	XP_013016702.1
3104	SPOM	SPCC965.03	NP_588513.1
3105	SCRY	SPOG_04240	XP_013025770.1
3105	SJAP	SJAG_00814	XP_002172081.1
3105	SOCT	SOCG_03498	XP_013017440.1
3105	SPOM	SPBC1734.02c	NP_595419.1
3106	SCRY	SPOG_00563	XP_013024192.1
3106	SJAP	SJAG_03340	XP_002174493.2
3106	SOCT	SOCG_02261	XP_013016209.1
3106	SPOM	SPAC1565.04c	NP_593283.1
3107	SCRY	SPOG_00633	XP_013024262.1
3107	SJAP	SJAG_03724	XP_002174859.1
3107	SOCT	SOCG_02192	XP_013016140.1
3107	SPOM	SPAC30D11.07	NP_593210.1
3108	SCRY	SPOG_03722	XP_013021440.1
3108	SJAP	SJAG_00225	XP_002171519.1
3108	SOCT	SOCG_04535	XP_013017735.1
3108	SPOM	SPAP8A3.06	NP_594945.1
3109	SCRY	SPOG_02777	XP_013020893.1
3109	SJAP	SJAG_03151	XP_002174317.1
3109	SOCT	SOCG_00192	XP_013018066.1
3109	SPOM	SPBC4C3.10c	NP_596295.1
3110	SCRY	SPOG_02392	XP_013023787.1
3110	SJAP	SJAG_03186	XP_002174349.1
3110	SOCT	SOCG_02792	XP_013016736.1
3110	SPOM	SPCC4F11.03c	NP_588402.1
3111	SCRY	SPOG_03357	XP_013025225.1
3111	SJAP	SJAG_02543	XP_002173751.1
3111	SOCT	SOCG_03879	XP_013019243.1
3111	SPOM	SPCC5E4.05c	NP_587904.1
3112	SCRY	SPOG_02219	XP_013023614.1
3112	SJAP	SJAG_03825	XP_002174954.1
3112	SOCT	SOCG_02626	XP_013016571.1
3112	SPOM	SPAC1B3.06c	NP_594790.1
3113	SCRY	SPOG_00610	XP_013024239.1
3113	SJAP	SJAG_05029	XP_002176097.2
3113	SOCT	SOCG_02215	XP_013016163.1
3113	SPOM	SPAC4C5.01	NP_593248.2
3114	SCRY	SPOG_03184	XP_013021295.1
3114	SJAP	SJAG_04005	XP_002175126.1
3114	SOCT	SOCG_01444	XP_013019853.1
3114	SPOM	SPBC26H8.09c	NP_596652.1
3115	SCRY	SPOG_01760	XP_013022318.1
3115	SJAP	SJAG_04505	XP_002175600.1
3115	SOCT	SOCG_00736	XP_013018610.1
3115	SPOM	SPAC7D4.02c	NP_593857.1
3116	SCRY	SPOG_02287	XP_013023682.1
3116	SJAP	SJAG_03936	XP_002175058.1
3116	SOCT	SOCG_02694	XP_013016639.1
3116	SPOM	SPBC428.13c	NP_595191.1
3117	SCRY	SPOG_01678	XP_013022237.1
3117	SJAP	SJAG_00142	XP_002171437.2
3117	SOCT	SOCG_00819	XP_013018693.1
3117	SPOM	SPAC1851.03	NP_594606.1
3118	SCRY	SPOG_03707	XP_013021425.1
3118	SJAP	SJAG_01786	XP_002173026.1
3118	SOCT	SOCG_04550	XP_013017750.1
3118	SPOM	SPAC4D7.06c	NP_594959.1
3119	SCRY	SPOG_02468	XP_013023863.1
3119	SJAP	SJAG_03494	XP_002174638.1
3119	SOCT	SOCG_02870	XP_013016814.1
3119	SPOM	SPCC737.06c	NP_588368.1
3120	SCRY	SPOG_01360	XP_013025502.1
3120	SJAP	SJAG_04539	XP_002175633.2
3120	SOCT	SOCG_04411	XP_013017611.1
3120	SPOM	SPBC577.08c	NP_595306.1
3121	SCRY	SPOG_04634	XP_013022779.1
3121	SJAP	SJAG_04453	XP_002175550.1
3121	SOCT	SOCG_03258	XP_013017200.1
3121	SPOM	SPBC3H7.11	NP_595764.1
3122	SCRY	SPOG_02583	XP_013023979.1
3122	SJAP	SJAG_04581	XP_002175672.1
3122	SOCT	SOCG_02981	XP_013016925.1
3122	SPOM	SPAC25B8.14	NP_594474.1
3123	SCRY	SPOG_00251	XP_013023214.1
3123	SJAP	SJAG_01917	XP_002173152.1
3123	SOCT	SOCG_04289	XP_013020585.1
3123	SPOM	SPAC13G7.11	NP_593713.1
3124	SCRY	SPOG_04587	XP_013022040.1
3124	SJAP	SJAG_00400	XP_002171683.1
3124	SOCT	SOCG_01490	XP_013019897.1
3124	SPOM	SPBC1347.08c	NP_596700.1
3125	SCRY	SPOG_00401	XP_013023364.1
3125	SJAP	SJAG_03913	XP_002175036.1
3125	SOCT	SOCG_04141	XP_013020437.1
3125	SPOM	SPAC2C4.12c	NP_594515.2
3126	SCRY	SPOG_04150	XP_013021865.1
3126	SJAP	SJAG_00592	XP_002171867.1
3126	SOCT	SOCG_03588	XP_013017530.1
3126	SPOM	SPBC21H7.07c	NP_595932.1
3127	SCRY	SPOG_02093	XP_013022652.1
3127	SJAP	SJAG_02576	XP_002173783.1
3127	SOCT	SOCG_00410	XP_013018284.1
3127	SPOM	SPAC17A2.13c	NP_594247.1
3128	SCRY	SPOG_03164	XP_013021276.1
3128	SJAP	SJAG_00835	XP_002172100.1
3128	SOCT	SOCG_01421	XP_013019830.1
3128	SPOM	SPBC1604.04	NP_596636.2
3129	SCRY	SPOG_02090	XP_013022649.1
3129	SJAP	SJAG_00206	XP_002171500.1
3129	SOCT	SOCG_00413	XP_013018287.1
3129	SPOM	SPAC17A2.08c	NP_594242.2
3130	SCRY	SPOG_04754	XP_013022899.1
3130	SCRY	SPOG_01502	XP_013025643.1
3130	SJAP	SJAG_04176	XP_002175295.1
3130	SOCT	SOCG_02500	XP_013016447.1
3130	SOCT	SOCG_03137	XP_013017079.1
3130	SPOM	SPAP7G5.05	NP_594315.1
3130	SPOM	SPBC18E5.04	NP_595850.1
3131	SCRY	SPOG_02347	XP_013023743.1
3131	SJAP	SJAG_01820	XP_002173058.1
3131	SOCT	SOCG_02752	XP_013016696.1
3131	SPOM	SPCC1840.09	NP_588508.1
3132	SCRY	SPOG_02996	XP_013021111.1
3132	SJAP	SJAG_00305	XP_002171592.1
3132	SOCT	SOCG_01257	XP_013019666.1
3132	SPOM	SPBC1105.15c	NP_596471.1
3133	SCRY	SPOG_02631	XP_013024027.1
3133	SJAP	SJAG_01866	XP_002173103.1
3133	SOCT	SOCG_03028	XP_013016972.1
3133	SPOM	SPAC19G12.11	NP_594426.1
3134	SCRY	SPOG_03263	XP_013025130.1
3134	SJAP	SJAG_04214	XP_002175333.1
3134	SOCT	SOCG_03974	XP_013019337.1
3134	SPOM	SPCC16A11.13	NP_588000.1
3135	SCRY	SPOG_02990	XP_013021105.1
3135	SJAP	SJAG_05279	XP_002173997.1
3135	SOCT	SOCG_01251	XP_013019660.1
3135	SPOM	SPBC685.03	NP_596137.1
3136	SCRY	SPOG_02422	XP_013023817.1
3136	SJAP	SJAG_04298	XP_002175414.1
3136	SOCT	SOCG_02823	XP_013016767.1
3136	SPOM	SPCC576.02	NP_588429.1
3137	SCRY	SPOG_01974	XP_013022532.1
3137	SJAP	SJAG_00294	XP_002171581.1
3137	SOCT	SOCG_00531	XP_013018405.1
3137	SPOM	SPAC18B11.06	NP_592877.1
3138	SCRY	SPOG_03637	XP_013021355.1
3138	SJAP	SJAG_00587	XP_002171864.1
3138	SJAP	SJAG_00589	XP_002171865.1
3138	SJAP	SJAG_02132	XP_002173345.2
3138	SJAP	SJAG_02581	XP_002173787.1
3138	SJAP	SJAG_02957	XP_002174132.1
3138	SOCT	SOCG_04612	XP_013017812.1
3138	SPOM	SPAC17G6.02c	NP_594249.1
3139	SCRY	SPOG_03234	XP_013025101.1
3139	SJAP	SJAG_04679	XP_002175765.1
3139	SOCT	SOCG_04074	XP_013020370.1
3139	SPOM	SPCPB16A4.05c	NP_588029.1
3140	SCRY	SPOG_00729	XP_013024360.1
3140	SJAP	SJAG_00730	XP_002171998.1
3140	SOCT	SOCG_02094	XP_013016042.1
3140	SPOM	SPAC1687.02	NP_593120.1
3141	SCRY	SPOG_01664	XP_013022223.1
3141	SJAP	SJAG_00138	XP_002171433.1
3141	SOCT	SOCG_00832	XP_013018706.1
3141	SPOM	SPAC637.03	NP_594621.1
3142	SCRY	SPOG_03553	XP_013025422.1
3142	SJAP	SJAG_04051	XP_002175172.1
3142	SOCT	SOCG_03684	XP_013019050.1
3142	SPOM	SPCP1E11.03	NP_588556.1
3143	SCRY	SPOG_00299	XP_013023262.1
3143	SJAP	SJAG_04993	XP_002176063.1
3143	SOCT	SOCG_04240	XP_013020536.1
3143	SPOM	SPAC6B12.09	NP_593764.1
3144	SCRY	SPOG_00222	XP_013023185.1
3144	SJAP	SJAG_02040	XP_002173261.1
3144	SOCT	SOCG_04318	XP_013020614.1
3144	SPOM	SPAC13D6.05	NP_593683.2
3145	SCRY	SPOG_04410	XP_013025941.1
3145	SJAP	SJAG_04693	XP_002175778.2
3145	SOCT	SOCG_00066	XP_013017940.1
3145	SPOM	SPBP22H7.06	NP_595603.1
3146	SCRY	SPOG_00956	XP_013024681.1
3146	SJAP	SJAG_03450	XP_002174597.1
3146	SOCT	SOCG_01065	XP_013018939.1
3146	SPOM	SPAC14C4.04	NP_594909.1
3147	SCRY	SPOG_00214	XP_013023177.1
3147	SJAP	SJAG_01743	XP_002172986.1
3147	SOCT	SOCG_04326	XP_013020622.1
3147	SPOM	SPAC18G6.12c	NP_593675.1
3148	SCRY	SPOG_01746	XP_013022304.1
3148	SJAP	SJAG_04964	XP_002176031.1
3148	SOCT	SOCG_00751	XP_013018625.1
3148	SPOM	SPAC823.14	NP_593841.1
3149	SCRY	SPOG_03177	XP_013021289.1
3149	SJAP	SJAG_00822	XP_002172088.1
3149	SOCT	SOCG_01434	XP_013019843.1
3149	SPOM	SPBC26H8.06	NP_596647.1
3150	SCRY	SPOG_04931	XP_013024573.1
3150	SJAP	SJAG_01517	XP_002172769.1
3150	SOCT	SOCG_02345	XP_013016292.1
3150	SPOM	SPAC5D6.12	NP_593358.1
3151	SCRY	SPOG_01096	XP_013024822.1
3151	SJAP	SJAG_01960	XP_002173192.1
3151	SOCT	SOCG_00930	XP_013018804.1
3151	SPOM	SPAC22F8.04	NP_594727.1
3152	SCRY	SPOG_04554	XP_013022007.1
3152	SJAP	SJAG_05225	XP_002172569.1
3152	SOCT	SOCG_01521	XP_013019928.1
3152	SPOM	SPAC17A5.05c	NP_593473.1
3153	SCRY	SPOG_03289	XP_013025156.1
3153	SJAP	SJAG_04240	XP_002175359.2
3153	SOCT	SOCG_03948	XP_013019311.1
3153	SPOM	SPCC2H8.04	NP_587974.1
3154	SCRY	SPOG_02037	XP_013022595.1
3154	SJAP	SJAG_01547	XP_002172799.1
3154	SOCT	SOCG_00466	XP_013018340.1
3154	SPOM	SPAC3H5.04	NP_594188.1
3155	SCRY	SPOG_00652	XP_013024281.1
3155	SOCT	SOCG_02173	XP_013016121.1
3155	SPOM	SPAC1A6.08c	NP_593200.1
3156	SCRY	SPOG_00796	XP_013024427.1
3156	SOCT	SOCG_00099	XP_013017973.1
3156	SPOM	SPBC17D1.05	NP_596387.1
3157	SCRY	SPOG_01567	XP_013025709.1
3157	SJAP	SJAG_00802	XP_002172068.1
3157	SOCT	SOCG_02434	XP_013016381.1
3157	SPOM	SPAC31A2.11c	NP_592923.1
3158	SCRY	SPOG_03319	XP_013025186.1
3158	SJAP	SJAG_04288	XP_002175404.1
3158	SOCT	SOCG_03916	XP_013019280.1
3158	SPOM	SPCC14G10.01	NP_587942.1
3159	SCRY	SPOG_00104	XP_013023065.1
3159	SJAP	SJAG_03377	XP_002174528.1
3159	SOCT	SOCG_04684	XP_013020730.1
3159	SPOM	SPAC9G1.08c	NP_593563.1
3160	SCRY	SPOG_04209	XP_013021924.1
3160	SJAP	SJAG_03977	XP_002175100.1
3160	SOCT	SOCG_03529	XP_013017471.1
3160	SPOM	SPBP35G2.12	NP_595387.1
3161	SCRY	SPOG_00920	XP_013024645.1
3161	SJAP	SJAG_01449	XP_002172700.1
3161	SOCT	SOCG_01098	XP_013018972.1
3161	SPOM	SPBC1289.03c	NP_596827.1
3162	SCRY	SPOG_02074	XP_013022633.1
3162	SJAP	SJAG_00508	XP_002171786.1
3162	SOCT	SOCG_00429	XP_013018303.1
3162	SPOM	SPAC16E8.14c	NP_594227.1
3163	SCRY	SPOG_01168	XP_013024894.1
3163	SJAP	SJAG_01881	XP_002173118.1
3163	SOCT	SOCG_00861	XP_013018735.1
3163	SPOM	SPAC1093.02	NP_594650.1
3164	SCRY	SPOG_03314	XP_013025181.1
3164	SJAP	SJAG_04293	XP_002175409.1
3164	SOCT	SOCG_03921	XP_013019285.1
3164	SPOM	SPCC1020.12c	NP_587947.2
3165	SCRY	SPOG_03763	XP_013021481.1
3165	SJAP	SJAG_01361	XP_002172611.2
3165	SOCT	SOCG_04493	XP_013017693.1
3165	SPOM	SPAC1805.14	NP_593925.1
3166	SCRY	SPOG_03527	XP_013025396.1
3166	SJAP	SJAG_01937	XP_002173169.1
3166	SOCT	SOCG_03708	XP_013019073.1
3166	SPOM	SPCC1235.04c	NP_587730.1
3167	SCRY	SPOG_00804	XP_013024434.1
3167	SJAP	SJAG_04073	XP_002175194.2
3167	SOCT	SOCG_00092	XP_013017966.1
3167	SPOM	SPBC11C11.05	NP_596394.1
3168	SCRY	SPOG_03926	XP_013021644.1
3168	SJAP	SJAG_03302	XP_002174460.1
3168	SOCT	SOCG_01607	XP_013020014.1
3168	SPOM	SPAC1486.02c	NP_594090.1
3169	SCRY	SPOG_00136	XP_013023097.1
3169	SJAP	SJAG_02700	XP_002173896.1
3169	SOCT	SOCG_04653	XP_013020699.1
3169	SPOM	SPAC631.01c	NP_593619.3
3170	SCRY	SPOG_03833	XP_013021551.1
3170	SJAP	SJAG_05189	XP_002171781.1
3170	SOCT	SOCG_01697	XP_013020104.1
3170	SPOM	SPAC31G5.02	NP_594002.1
3171	SCRY	SPOG_00765	XP_013024396.1
3171	SJAP	SJAG_01638	XP_002172887.2
3171	SOCT	SOCG_00130	XP_013018004.1
3171	SPOM	SPBC25H2.10c	NP_001018836.1
3172	SCRY	SPOG_01437	XP_013025579.1
3172	SJAP	SJAG_05271	XP_002173715.1
3172	SOCT	SOCG_02565	XP_013016511.1
3172	SPOM	SPBC800.07c	NP_595108.1
3173	SCRY	SPOG_00784	XP_013024415.1
3173	SJAP	SJAG_05977	XP_011048980.1
3173	SOCT	SOCG_00111	XP_013017985.1
3173	SPOM	SPBC17D11.01	NP_596375.2
3174	SCRY	SPOG_02852	XP_013020967.1
3174	SJAP	SJAG_00559	XP_002171838.2
3174	SOCT	SOCG_00266	XP_013018140.1
3174	SPOM	SPBC2A9.10	NP_596220.1
3175	SCRY	SPOG_04470	XP_013026002.1
3175	SOCT	SOCG_00008	XP_013017882.1
3175	SPOM	SPBC28F2.05c	NP_595666.1
3176	SCRY	SPOG_01184	XP_013024910.1
3176	SJAP	SJAG_01899	XP_002173135.1
3176	SOCT	SOCG_00845	XP_013018719.1
3176	SPOM	SPAC12B10.02c	NP_594634.1
3177	SCRY	SPOG_02123	XP_013022682.1
3177	SJAP	SJAG_00261	XP_002171553.2
3177	SOCT	SOCG_00381	XP_013018255.1
3177	SPOM	SPAPB1A10.15	NP_593529.3
3178	SCRY	SPOG_02469	XP_013023864.1
3178	SJAP	SJAG_03493	XP_002174637.1
3178	SOCT	SOCG_02871	XP_013016815.1
3178	SPOM	SPCC737.05	NP_588367.1
3179	SCRY	SPOG_00206	XP_013023169.1
3179	SJAP	SJAG_03915	XP_002175038.1
3179	SOCT	SOCG_04334	XP_013020630.1
3179	SPOM	SPAC18G6.03	NP_593667.1
3180	SCRY	SPOG_00267	XP_013023230.1
3180	SJAP	SJAG_04097	XP_002175219.1
3180	SOCT	SOCG_04272	XP_013020568.1
3180	SPOM	SPAC17G8.07	NP_593730.1
3181	SCRY	SPOG_03311	XP_013025178.1
3181	SJAP	SJAG_04264	XP_002175382.1
3181	SOCT	SOCG_03925	XP_013019289.1
3181	SPOM	SPCC1020.07	NP_587952.1
3182	SCRY	SPOG_02634	XP_013024030.1
3182	SJAP	SJAG_01869	XP_002173106.1
3182	SOCT	SOCG_03031	XP_013016975.1
3182	SPOM	SPAC19G12.09	NP_594424.1
3183	SCRY	SPOG_04076	XP_013021792.1
3183	SJAP	SJAG_03758	XP_002174892.1
3183	SOCT	SOCG_01936	XP_013015884.1
3183	SPOM	SPAC1F3.07c	NP_593010.1
3184	SCRY	SPOG_01305	XP_013025030.1
3184	SJAP	SJAG_00033	XP_002171334.1
3184	SOCT	SOCG_04467	XP_013017667.1
3184	SPOM	SPBC839.03c	NP_595243.1
3185	SCRY	SPOG_00487	XP_013023450.1
3185	SOCT	SOCG_04824	XP_013019425.1
3185	SPOM	SPAC8E11.10	NP_594161.1
3186	SCRY	SPOG_02011	XP_013022569.1
3186	SJAP	SJAG_04864	XP_002175938.1
3186	SOCT	SOCG_00494	XP_013018368.1
3186	SPOM	SPAC13G6.10c	NP_592836.1
3187	SCRY	SPOG_02831	XP_013020946.1
3187	SJAP	SJAG_00931	XP_002172199.2
3187	SOCT	SOCG_00246	XP_013018120.1
3187	SPOM	SPBC2D10.20	NP_596239.1
3188	SCRY	SPOG_00921	XP_013024646.1
3188	SJAP	SJAG_01452	XP_002172703.1
3188	SOCT	SOCG_01097	XP_013018971.1
3188	SPOM	SPBC1289.02c	NP_596826.1
3189	SCRY	SPOG_01112	XP_013024838.1
3189	SJAP	SJAG_00076	XP_002171374.1
3189	SOCT	SOCG_00914	XP_013018788.1
3189	SPOM	SPAC1782.03	NP_594710.1
3190	SCRY	SPOG_04716	XP_013022861.1
3190	SJAP	SJAG_05269	XP_002173683.2
3190	SOCT	SOCG_03174	XP_013017116.1
3190	SPOM	SPAC8C9.09c	NP_594280.1
3191	SCRY	SPOG_01952	XP_013022510.1
3191	SJAP	SJAG_04378	XP_002175488.2
3191	SOCT	SOCG_00554	XP_013018428.1
3191	SPOM	SPBC16A3.04	NP_596785.1
3192	SCRY	SPOG_03914	XP_013021632.1
3192	SJAP	SJAG_03179	XP_002174343.2
3192	SOCT	SOCG_01619	XP_013020026.1
3192	SPOM	SPAC3G9.10c	NP_594082.1
3193	SCRY	SPOG_03597	XP_013021314.1
3193	SCRY	SPOG_03613	XP_013021330.1
3193	SCRY	SPOG_01667	XP_013022226.1
3193	SCRY	SPOG_04968	XP_013022905.1
3193	SJAP	SJAG_00110	XP_002171408.1
3193	SOCT	SOCG_00828	XP_013018702.1
3193	SPOM	SPAC27D7.09c	NP_594615.1
3193	SPOM	SPAC27D7.11c	NP_594617.1
3194	SCRY	SPOG_04073	XP_013021789.1
3194	SJAP	SJAG_03755	XP_002174888.1
3194	SOCT	SOCG_01939	XP_013015887.1
3194	SPOM	SPAC1F3.04c	NP_593007.1
3195	SCRY	SPOG_00576	XP_013024205.1
3195	SJAP	SJAG_03327	XP_002174481.2
3195	SOCT	SOCG_02249	XP_013016197.1
3195	SPOM	SPAPB17E12.06	XP_004001765.1
3196	SCRY	SPOG_01754	XP_013022312.1
3196	SJAP	SJAG_04954	XP_002176023.1
3196	SOCT	SOCG_00743	XP_013018617.1
3196	SPOM	SPAC7D4.09c	NP_593849.1
3197	SCRY	SPOG_03631	XP_013021348.1
3197	SOCT	SOCG_04618	XP_013017818.1
3197	SPOM	SPAC869.08	NP_595011.1
3198	SCRY	SPOG_00259	XP_013023222.1
3198	SJAP	SJAG_00954	XP_002172221.1
3198	SOCT	SOCG_04281	XP_013020577.1
3198	SPOM	SPAC6C3.08	NP_593722.1
3199	SCRY	SPOG_03111	XP_013021224.1
3199	SJAP	SJAG_00498	XP_002171774.2
3199	SOCT	SOCG_01368	XP_013019777.1
3199	SPOM	SPBC21C3.05	NP_596585.1
3200	SCRY	SPOG_00309	XP_013023272.1
3200	SJAP	SJAG_05003	XP_002176072.1
3200	SOCT	SOCG_04232	XP_013020528.1
3200	SPOM	SPAC32A11.04c	NP_593772.2
3201	SCRY	SPOG_01954	XP_013022512.1
3201	SOCT	SOCG_00552	XP_013018426.1
3201	SPOM	SPCC965.05c	NP_588515.1
3202	SCRY	SPOG_00664	XP_013024293.1
3202	SJAP	SJAG_02101	XP_002173317.1
3202	SOCT	SOCG_02161	XP_013016109.1
3202	SPOM	SPAC23C4.15	NP_593187.1
3203	SCRY	SPOG_04934	XP_013024576.1
3203	SJAP	SJAG_01503	XP_002172755.1
3203	SOCT	SOCG_02342	XP_013016289.1
3203	SPOM	SPAC9.12c	NP_593355.2
3204	SCRY	SPOG_01803	XP_013022361.1
3204	SJAP	SJAG_01272	XP_002172523.1
3204	SOCT	SOCG_00695	XP_013018569.1
3204	SPOM	SPAC4F10.06	NP_594749.1
3205	SCRY	SPOG_04951	XP_013024593.1
3205	SJAP	SJAG_04899	XP_002175970.1
3205	SOCT	SOCG_02325	XP_013016272.1
3205	SPOM	SPAC3A12.12	NP_593338.1
3206	SCRY	SPOG_03591	XP_013021308.1
3206	SCRY	SPOG_03609	XP_013021326.1
3206	SCRY	SPOG_04964	XP_013022901.1
3206	SCRY	SPOG_05762	XP_013025058.1
3206	SCRY	SPOG_03550	XP_013025419.1
3206	SJAP	SJAG_02961	XP_002174136.1
3206	SOCT	SOCG_01597	XP_013020004.1
3206	SPOM	SPBC2A9.02	NP_596211.1
3207	SCRY	SPOG_00830	XP_013024460.1
3207	SOCT	SOCG_01203	XP_013019612.1
3207	SPOM	SPCC1322.02	NP_588130.1
3208	SCRY	SPOG_00246	XP_013023209.1
3208	SJAP	SJAG_04060	XP_002175181.1
3208	SOCT	SOCG_04294	XP_013020590.1
3208	SPOM	SPAC13G7.06	NP_593708.1
3209	SCRY	SPOG_01860	XP_013022418.1
3209	SJAP	SJAG_01416	XP_002172664.1
3209	SOCT	SOCG_00643	XP_013018517.1
3209	SPOM	SPAPB2B4.01c	NP_593887.1
3210	SCRY	SPOG_01239	XP_013024965.1
3210	SJAP	SJAG_00105	XP_002171403.1
3210	SOCT	SOCG_01809	XP_013020216.1
3210	SPOM	SPBC2G2.07c	NP_596436.1
3211	SCRY	SPOG_04031	XP_013021747.1
3211	SJAP	SJAG_02396	XP_002173602.2
3211	SOCT	SOCG_01980	XP_013015928.1
3211	SPOM	SPBP23A10.12	NP_595824.1
3212	SCRY	SPOG_01444	XP_013025586.1
3212	SJAP	SJAG_03848	XP_002174976.1
3212	SOCT	SOCG_02558	XP_013016504.1
3212	SPOM	SPBC31E1.04	NP_595100.2
3213	SCRY	SPOG_02401	XP_013023796.1
3213	SJAP	SJAG_04847	XP_002175920.1
3213	SOCT	SOCG_02801	XP_013016745.1
3213	SPOM	SPCC18.14c	NP_588393.1
3214	SCRY	SPOG_02271	XP_013023666.1
3214	SJAP	SJAG_04146	XP_002175264.2
3214	SOCT	SOCG_02676	XP_013016621.1
3214	SPOM	SPBC582.09	NP_595177.1
3215	SCRY	SPOG_04567	XP_013022020.1
3215	SJAP	SJAG_03279	XP_002174438.1
3215	SOCT	SOCG_01508	XP_013019915.1
3215	SPOM	SPAC1610.01	NP_593485.1
3216	SCRY	SPOG_03378	XP_013025247.1
3216	SJAP	SJAG_03863	XP_002174991.2
3216	SOCT	SOCG_03859	XP_013019223.1
3216	SPOM	SPCC1183.02	NP_587885.1
3217	SCRY	SPOG_02167	XP_013022726.1
3217	SJAP	SJAG_00184	XP_002171480.1
3217	SOCT	SOCG_00338	XP_013018212.1
3217	SPOM	SPBC1921.07c	NP_596000.2
3218	SCRY	SPOG_02268	XP_013023663.1
3218	SJAP	SJAG_04143	XP_002175261.1
3218	SOCT	SOCG_02673	XP_013016618.1
3218	SPOM	SPBC582.06c	NP_595174.1
3219	SCRY	SPOG_03279	XP_013025146.1
3219	SJAP	SJAG_04229	XP_002175348.1
3219	SOCT	SOCG_03958	XP_013019321.1
3219	SPOM	SPCC63.12c	NP_587985.1
3220	SCRY	SPOG_04830	XP_013023556.1
3220	SOCT	SOCG_04883	XP_013019484.1
3220	SPOM	SPAC6G10.06	NP_594103.1
3221	SCRY	SPOG_00450	XP_013023413.1
3221	SJAP	SJAG_05302	XP_002174621.1
3221	SOCT	SOCG_04092	XP_013020388.1
3221	SPOM	SPCC1442.15c	NP_588329.1
3222	SCRY	SPOG_02128	XP_013022687.1
3222	SJAP	SJAG_04500	XP_002175596.1
3222	SOCT	SOCG_00377	XP_013018251.1
3222	SPOM	SPAC140.04	NP_593533.1
3223	SCRY	SPOG_03825	XP_013021543.1
3223	SCRY	SPOG_02368	XP_013023764.1
3223	SJAP	SJAG_03714	XP_002174849.1
3223	SOCT	SOCG_01705	XP_013020112.1
3223	SPOM	SPAC513.02	NP_593976.1
3224	SCRY	SPOG_02955	XP_013021070.1
3224	SJAP	SJAG_03911	XP_002175035.1
3224	SOCT	SOCG_03341	XP_013017283.1
3224	SPOM	SPBP4H10.09	NP_596183.1
3225	SCRY	SPOG_03746	XP_013021464.1
3225	SJAP	SJAG_01379	XP_002172629.2
3225	SOCT	SOCG_04511	XP_013017711.1
3225	SPOM	SPAC6F6.15	NP_593907.1
3226	SCRY	SPOG_02375	XP_013023771.1
3226	SCRY	SPOG_00611	XP_013024240.1
3226	SJAP	SJAG_05033	XP_002176101.2
3226	SOCT	SOCG_02214	XP_013016162.1
3226	SOCT	SOCG_02775	XP_013016719.1
3226	SPOM	SPCC1739.08c	NP_588416.1
3226	SPOM	SPAC22A12.17c	NP_593247.1
3227	SCRY	SPOG_01653	XP_013022212.1
3227	SOCT	SOCG_04479	XP_013017679.1
3227	SOCT	SOCG_01861	XP_013020268.1
3227	SPOM	SPBPB21E7.04c	NP_001018770.1
3228	SCRY	SPOG_04770	XP_013023496.1
3228	SJAP	SJAG_03269	XP_002174428.1
3228	SOCT	SOCG_04019	XP_013019381.1
3228	SPOM	SPCC622.15c	NP_588187.1
3229	SCRY	SPOG_03908	XP_013021626.1
3229	SJAP	SJAG_04838	XP_002175911.1
3229	SOCT	SOCG_01624	XP_013020031.1
3229	SPOM	SPAC3G9.15c	NP_594087.3
3230	SCRY	SPOG_04628	XP_013022773.1
3230	SOCT	SOCG_03264	XP_013017206.1
3230	SPOM	SPBC3H7.05c	NP_595770.1
3231	SCRY	SPOG_04292	XP_013025822.1
3231	SJAP	SJAG_02356	XP_002173563.2
3231	SOCT	SOCG_03448	XP_013017390.1
3231	SPOM	SPBC409.18	NP_595468.1
3232	SCRY	SPOG_02134	XP_013022693.1
3232	SJAP	SJAG_04513	XP_002175607.1
3232	SOCT	SOCG_00371	XP_013018245.1
3232	SPOM	SPAP14E8.03	NP_593539.1
3233	SCRY	SPOG_00164	XP_013023125.1
3233	SJAP	SJAG_02689	XP_002173885.1
3233	SOCT	SOCG_04375	XP_013020671.1
3233	SPOM	SPAC20H4.05c	NP_593625.2
3234	SCRY	SPOG_03855	XP_013021573.1
3234	SJAP	SJAG_03199	XP_002174360.1
3234	SOCT	SOCG_01675	XP_013020082.1
3234	SPOM	SPAC24C9.02c	NP_594026.1
3235	SCRY	SPOG_01019	XP_013024744.1
3235	SJAP	SJAG_04787	XP_002175868.1
3235	SOCT	SOCG_01006	XP_013018880.1
3235	SPOM	SPAC2E12.03c	NP_594847.1
3236	SCRY	SPOG_03116	XP_013021229.1
3236	SJAP	SJAG_00491	XP_002171769.1
3236	SOCT	SOCG_01373	XP_013019782.1
3236	SPOM	SPBC21C3.10c	NP_596590.1
3237	SCRY	SPOG_02179	XP_013022738.1
3237	SJAP	SJAG_00173	XP_002171470.1
3237	SOCT	SOCG_00326	XP_013018200.1
3237	SPOM	SPBC36B7.05c	NP_595987.1
3238	SCRY	SPOG_01841	XP_013022399.1
3238	SJAP	SJAG_01460	XP_002172711.1
3238	SOCT	SOCG_00656	XP_013018530.1
3238	SPOM	SPBC1539.04	NP_596818.1
3239	SCRY	SPOG_01798	XP_013022356.1
3239	SJAP	SJAG_01278	XP_002172529.1
3239	SOCT	SOCG_00700	XP_013018574.1
3239	SPOM	SPAC4F10.12	NP_594755.1
3240	SCRY	SPOG_04508	XP_013021961.1
3240	SOCT	SOCG_01567	XP_013019974.1
3240	SPOM	SPBC14F5.01	NP_596727.2
3241	SCRY	SPOG_01656	XP_013022215.1
3241	SJAP	SJAG_02992	XP_002174163.2
3241	SOCT	SOCG_00839	XP_013018713.1
3241	SPOM	SPAC637.10c	NP_594628.1
3242	SCRY	SPOG_03203	XP_013025070.1
3242	SJAP	SJAG_00872	XP_002172141.2
3242	SOCT	SOCG_04042	XP_013020338.1
3242	SPOM	SPCC1259.06	NP_588062.1
3243	SCRY	SPOG_02006	XP_013022564.1
3243	SJAP	SJAG_02593	XP_002173799.2
3243	SOCT	SOCG_00499	XP_013018373.1
3243	SPOM	SPAC24B11.05	NP_592842.1
3244	SCRY	SPOG_03545	XP_013025414.1
3244	SJAP	SJAG_03921	XP_002175043.1
3244	SOCT	SOCG_03691	XP_013019057.1
3244	SPOM	SPCC330.13	NP_587713.1
3245	SCRY	SPOG_03917	XP_013021635.1
3245	SJAP	SJAG_03628	XP_002174766.1
3245	SOCT	SOCG_01616	XP_013020023.1
3245	SPOM	SPAC3G9.08	NP_594080.1
3246	SCRY	SPOG_03630	XP_013021347.1
3246	SOCT	SOCG_04619	XP_013017819.1
3246	SPOM	SPCC757.03c	NP_587678.1
3247	SCRY	SPOG_01515	XP_013025656.1
3247	SJAP	SJAG_00540	XP_002171819.1
3247	SOCT	SOCG_02485	XP_013016432.1
3247	SPOM	SPBC29A3.08	NP_595836.2
3248	SCRY	SPOG_02460	XP_013023855.1
3248	SJAP	SJAG_00094	XP_002171392.1
3248	SOCT	SOCG_02862	XP_013016806.1
3248	SPOM	SPCC1620.10	NP_588468.2
3249	SCRY	SPOG_02765	XP_013020881.1
3249	SJAP	SJAG_03137	XP_002174303.1
3249	SOCT	SOCG_00180	XP_013018054.1
3249	SPOM	SPBC405.04c	NP_596307.1
3250	SCRY	SPOG_02594	XP_013023990.1
3250	SJAP	SJAG_02981	XP_002174152.1
3250	SOCT	SOCG_02992	XP_013016936.1
3250	SPOM	SPAC25B8.02	NP_594462.1
3252	SCRY	SPOG_04149	XP_013021864.1
3252	SJAP	SJAG_00593	XP_002171868.2
3252	SOCT	SOCG_03589	XP_013017531.1
3252	SPOM	SPBC16H5.14c	NP_595933.1
3253	SCRY	SPOG_02597	XP_013023993.1
3253	SJAP	SJAG_03015	XP_002174184.2
3253	SOCT	SOCG_02994	XP_013016938.1
3253	SPOM	SPAC26H5.13c	NP_594460.1
3254	SCRY	SPOG_01431	XP_013025573.1
3254	SJAP	SJAG_01133	XP_002172386.1
3254	SOCT	SOCG_02571	XP_013016517.1
3254	SPOM	SPBC1711.09c	NP_595882.2
3255	SCRY	SPOG_04308	XP_013025838.1
3255	SJAP	SJAG_00707	XP_002171977.2
3255	SOCT	SOCG_03432	XP_013017374.1
3255	SPOM	SPBC725.03	NP_595483.1
3256	SCRY	SPOG_03832	XP_013021550.1
3256	SJAP	SJAG_00504	XP_002171782.2
3256	SOCT	SOCG_01698	XP_013020105.1
3256	SPOM	SPAC31G5.01	NP_594001.2
3257	SCRY	SPOG_04063	XP_013021779.1
3257	SOCT	SOCG_01949	XP_013015897.1
3257	SPOM	SPAC3H8.04	NP_592997.1
3258	SCRY	SPOG_00875	XP_013024506.1
3258	SJAP	SJAG_01149	XP_002172403.1
3258	SOCT	SOCG_01158	XP_013019567.1
3258	SPOM	SPCC4B3.08	NP_588082.1
3259	SCRY	SPOG_02048	XP_013022606.1
3259	SJAP	SJAG_01537	XP_002172789.2
3259	SOCT	SOCG_00455	XP_013018329.1
3259	SPOM	SPAC3A11.04	NP_594199.2
3260	SCRY	SPOG_03967	XP_013021685.1
3260	SOCT	SOCG_02045	XP_013015993.1
3260	SPOM	SPAC4G8.11c	NP_593071.1
3261	SCRY	SPOG_03674	XP_013021392.1
3261	SJAP	SJAG_01589	XP_002172840.1
3261	SOCT	SOCG_04585	XP_013017785.1
3261	SPOM	SPBC1271.11	NP_595139.1
3262	SCRY	SPOG_02057	XP_013022615.1
3262	SJAP	SJAG_01527	XP_002172779.2
3262	SOCT	SOCG_00446	XP_013018320.1
3262	SPOM	SPAC328.07c	NP_594209.1
3263	SCRY	SPOG_00468	XP_013023431.1
3263	SJAP	SJAG_03030	XP_002174198.1
3263	SOCT	SOCG_04843	XP_013019444.1
3263	SPOM	SPAC2E1P5.03	NP_594141.1
3264	SCRY	SPOG_02688	XP_013024083.1
3264	SOCT	SOCG_03083	XP_013017025.1
3264	SPOM	SPAC323.03c	NP_594373.1
3265	SCRY	SPOG_02118	XP_013022677.1
3265	SJAP	SJAG_03072	XP_002174240.2
3265	SOCT	SOCG_00386	XP_013018260.1
3265	SPOM	SPAPB1A10.10c	NP_593524.1
3266	SCRY	SPOG_00339	XP_013023302.1
3266	SJAP	SJAG_00430	XP_002171710.1
3266	SOCT	SOCG_04203	XP_013020499.1
3266	SPOM	SPAC9E9.07c	NP_594580.1
3267	SCRY	SPOG_00975	XP_013024700.1
3267	SJAP	SJAG_02009	XP_002173230.1
3267	SOCT	SOCG_01046	XP_013018920.1
3267	SPOM	SPAC26F1.06	NP_594889.1
3268	SCRY	SPOG_02131	XP_013022690.1
3268	SJAP	SJAG_04509	XP_002175604.1
3268	SOCT	SOCG_00374	XP_013018248.1
3268	SPOM	SPAC110.03	NP_593536.1
3269	SCRY	SPOG_00402	XP_013023365.1
3269	SJAP	SJAG_03872	XP_002174999.1
3269	SOCT	SOCG_04140	XP_013020436.1
3269	SPOM	SPAC2C4.11c	NP_594514.2
3270	SCRY	SPOG_03559	XP_013025428.1
3270	SJAP	SJAG_03098	XP_002174264.1
3270	SOCT	SOCG_03678	XP_013019044.1
3270	SPOM	SPBC30D10.05c	NP_596280.1
3271	SCRY	SPOG_00256	XP_013023219.1
3271	SOCT	SOCG_04284	XP_013020580.1
3271	SPOM	SPAC6C3.05	NP_593719.1
3272	SCRY	SPOG_01679	XP_013022238.1
3272	SJAP	SJAG_01957	XP_002173189.1
3272	SOCT	SOCG_00818	XP_013018692.1
3272	SPOM	SPAC1851.02	NP_594605.1
3273	SCRY	SPOG_02854	XP_013020969.1
3273	SJAP	SJAG_00557	XP_002171836.1
3273	SOCT	SOCG_00268	XP_013018142.1
3273	SPOM	SPBC2A9.08c	NP_596218.2
3274	SCRY	SPOG_01825	XP_013022383.1
3274	SJAP	SJAG_01486	XP_002172738.1
3274	SOCT	SOCG_00672	XP_013018546.1
3274	SPOM	SPBC16C6.04	NP_596802.1
3275	SCRY	SPOG_01227	XP_013024953.1
3275	SJAP	SJAG_04911	XP_002175982.1
3275	SOCT	SOCG_01821	XP_013020228.1
3275	SPOM	SPBC4B4.07c	NP_596424.1
3277	SCRY	SPOG_04275	XP_013025805.1
3277	SJAP	SJAG_03220	XP_002174380.1
3277	SOCT	SOCG_03463	XP_013017405.1
3277	SPOM	SPBC409.04c	NP_595454.1
3278	SCRY	SPOG_02918	XP_013021033.1
3278	SOCT	SOCG_03304	XP_013017246.1
3278	SPOM	SPBC6B1.03c	NP_596082.1
3279	SCRY	SPOG_00490	XP_013023453.1
3279	SJAP	SJAG_02268	XP_002173478.1
3279	SOCT	SOCG_04821	XP_013019422.1
3279	SPOM	SPAC8E11.04c	NP_594165.1
3281	SCRY	SPOG_01772	XP_013022330.1
3281	SJAP	SJAG_04491	XP_002175587.1
3281	SOCT	SOCG_00725	XP_013018599.1
3281	SPOM	SPAC4F8.03	NP_593869.1
3282	SCRY	SPOG_01669	XP_013022228.1
3282	SJAP	SJAG_01958	XP_002173190.2
3282	SOCT	SOCG_00827	XP_013018701.1
3282	SPOM	SPAC27D7.08c	NP_594614.1
3283	SCRY	SPOG_04926	XP_013024568.1
3283	SJAP	SJAG_04820	XP_002175895.2
3283	SOCT	SOCG_02351	XP_013016298.1
3283	SPOM	SPAC5D6.05	NP_593364.1
3284	SCRY	SPOG_02844	XP_013020959.1
3284	SJAP	SJAG_03649	XP_002174786.1
3284	SOCT	SOCG_00258	XP_013018132.1
3284	SPOM	SPBC2D10.08c	NP_596227.1
3285	SCRY	SPOG_03004	XP_013021119.1
3285	SJAP	SJAG_00297	XP_002171584.1
3285	SOCT	SOCG_01265	XP_013019674.1
3285	SPOM	SPBC1105.06	NP_596462.1
3286	SCRY	SPOG_01839	XP_013022397.1
3286	SJAP	SJAG_01462	XP_002172713.1
3286	SOCT	SOCG_00658	XP_013018532.1
3286	SPOM	SPBC1539.02	NP_596816.1
3287	SCRY	SPOG_00359	XP_013023322.1
3287	SJAP	SJAG_05214	XP_002172293.1
3287	SOCT	SOCG_04183	XP_013020479.1
3287	SPOM	SPAC30.03c	NP_594557.2
3288	SCRY	SPOG_02936	XP_013021051.1
3288	SJAP	SJAG_01260	XP_002172512.1
3288	SOCT	SOCG_03322	XP_013017264.1
3288	SPOM	SPBC19C7.07c	NP_596163.1
3289	SCRY	SPOG_03013	XP_013021128.1
3289	SJAP	SJAG_02655	XP_002173854.1
3289	SOCT	SOCG_01273	XP_013019682.1
3289	SPOM	SPBC1718.05	NP_596451.1
3290	SCRY	SPOG_02218	XP_013023613.1
3290	SCRY	SPOG_01190	XP_013024916.1
3290	SCRY	SPOG_01429	XP_013025571.1
3290	SJAP	SJAG_00179	XP_002171476.1
3290	SJAP	SJAG_00238	XP_002171531.1
3290	SOCT	SOCG_02687	XP_013016632.1
3290	SOCT	SOCG_01857	XP_013020264.1
3290	SPOM	SPCC191.09c	NP_588298.1
3290	SPOM	SPCC965.07c	NP_588517.1
3291	SCRY	SPOG_02014	XP_013022572.1
3291	SCRY	SPOG_00464	XP_013023427.1
3291	SJAP	SJAG_03034	XP_002174202.1
3291	SJAP	SJAG_03859	XP_002174987.1
3291	SOCT	SOCG_00490	XP_013018364.1
3291	SOCT	SOCG_04847	XP_013019448.1
3291	SPOM	SPAC13G6.07c	NP_592833.1
3291	SPOM	SPAPB1E7.12	NP_594138.1
3292	SCRY	SPOG_04467	XP_013025999.1
3292	SJAP	SJAG_01715	XP_002172961.1
3292	SOCT	SOCG_00011	XP_013017885.1
3292	SPOM	SPBC28F2.02	NP_595663.1
3293	SCRY	SPOG_02338	XP_013023734.1
3293	SJAP	SJAG_05286	XP_002174172.2
3293	SOCT	SOCG_02743	XP_013016687.1
3293	SPOM	SPCC790.03	NP_588499.2
3294	SCRY	SPOG_01411	XP_013025553.1
3294	SJAP	SJAG_00463	XP_002171742.1
3294	SOCT	SOCG_02590	XP_013016536.1
3294	SPOM	SPBC17G9.12c	NP_595901.1
3295	SCRY	SPOG_00609	XP_013024238.1
3295	SJAP	SJAG_05030	XP_002176098.2
3295	SOCT	SOCG_02216	XP_013016164.1
3295	SPOM	SPAC4C5.02c	NP_593249.1
3296	SCRY	SPOG_00347	XP_013023310.1
3296	SJAP	SJAG_00425	XP_002171705.2
3296	SOCT	SOCG_04195	XP_013020491.1
3296	SPOM	SPAC16.02c	NP_594570.1
3297	SCRY	SPOG_04085	XP_013021801.1
3297	SJAP	SJAG_00999	XP_002172265.1
3297	SOCT	SOCG_01927	XP_013015875.1
3297	SPOM	SPAC1D4.08	NP_593021.1
3298	SCRY	SPOG_03791	XP_013021509.1
3298	SJAP	SJAG_01421	XP_002172669.1
3298	SOCT	SOCG_01739	XP_013020146.1
3298	SPOM	SPAC8F11.05c	NP_593954.1
3299	SCRY	SPOG_02162	XP_013022721.1
3299	SJAP	SJAG_00189	XP_002171485.1
3299	SOCT	SOCG_00343	XP_013018217.1
3299	SPOM	SPBC21D10.08c	NP_596005.1
3300	SCRY	SPOG_00596	XP_013024225.1
3300	SJAP	SJAG_05016	XP_002176085.1
3300	SOCT	SOCG_02229	XP_013016177.1
3300	SPOM	SPAC10F6.12c	NP_593263.1
3301	SCRY	SPOG_02122	XP_013022681.1
3301	SJAP	SJAG_00262	XP_002171554.1
3301	SOCT	SOCG_00382	XP_013018256.1
3301	SPOM	SPAPB1A10.14	NP_593528.1
3302	SCRY	SPOG_00381	XP_013023344.1
3302	SJAP	SJAG_01005	XP_002172274.1
3302	SOCT	SOCG_04160	XP_013020456.1
3302	SPOM	SPAC27F1.06c	NP_594535.1
3303	SCRY	SPOG_00394	XP_013023357.1
3303	SJAP	SJAG_04752	XP_002175832.1
3303	SOCT	SOCG_04148	XP_013020444.1
3303	SPOM	SPAC25G10.02	NP_594522.1
3304	SCRY	SPOG_01174	XP_013024900.1
3304	SJAP	SJAG_01886	XP_002173123.1
3304	SOCT	SOCG_00855	XP_013018729.1
3304	SPOM	SPAC12B10.13	NP_594645.1
3305	SCRY	SPOG_01489	XP_013025630.1
3305	SJAP	SJAG_01115	XP_002172369.1
3305	SOCT	SOCG_02513	XP_013016460.1
3305	SPOM	SPBC23G7.07c	NP_595865.1
3306	SCRY	SPOG_02101	XP_013022660.1
3306	SJAP	SJAG_02588	XP_002173794.1
3306	SOCT	SOCG_00402	XP_013018276.1
3306	SPOM	SPAC17G6.09	NP_594256.1
3307	SCRY	SPOG_03088	XP_013021201.1
3307	SJAP	SJAG_00899	XP_002172168.1
3307	SOCT	SOCG_01346	XP_013019755.1
3307	SPOM	SPBC13G1.11	NP_596561.1
3308	SCRY	SPOG_00561	XP_013024190.1
3308	SJAP	SJAG_03342	XP_002174495.1
3308	SOCT	SOCG_02263	XP_013016211.1
3308	SPOM	SPAC1565.06c	NP_593285.1
3309	SCRY	SPOG_00574	XP_013024203.1
3309	SJAP	SJAG_03330	XP_002174483.1
3309	SOCT	SOCG_02251	XP_013016199.1
3309	SPOM	SPAPB17E12.08	NP_001018223.3
3310	SCRY	SPOG_00265	XP_013023228.1
3310	SJAP	SJAG_04099	XP_002175221.2
3310	SOCT	SOCG_04274	XP_013020570.1
3310	SPOM	SPAC17G8.05	NP_593728.2
3311	SCRY	SPOG_04625	XP_013022078.1
3311	SJAP	SJAG_05693	XP_011049049.1
3311	SOCT	SOCG_01453	XP_013019861.1
3311	SPOM	SPBC3B9.04	NP_596661.1
3312	SCRY	SPOG_00696	XP_013024325.1
3312	SJAP	SJAG_04950	XP_002176019.1
3312	SOCT	SOCG_02130	XP_013016078.1
3312	SPOM	SPAC222.15	NP_001018191.1
3313	SCRY	SPOG_01880	XP_013022440.1
3313	SJAP	SJAG_04354	XP_002175466.2
3313	SOCT	SOCG_00623	XP_013018497.1
3313	SPOM	SPAC1B3.01c	NP_594785.1
3314	SCRY	SPOG_03921	XP_013021639.1
3314	SJAP	SJAG_03624	XP_002174762.1
3314	SOCT	SOCG_01612	XP_013020019.1
3314	SPOM	SPAC3G9.04	NP_594076.1
3315	SCRY	SPOG_00522	XP_013024150.1
3315	SJAP	SJAG_03598	XP_002174736.1
3315	SOCT	SOCG_02303	XP_013016250.1
3315	SPOM	SPAC20G8.07c	NP_593324.1
3316	SCRY	SPOG_01478	XP_013025620.1
3316	SJAP	SJAG_01911	XP_002173146.1
3316	SOCT	SOCG_02524	XP_013016470.1
3316	SPOM	SPBC1347.09	NP_596701.1
3317	SCRY	SPOG_02867	XP_013020982.1
3317	SJAP	SJAG_02640	XP_002173841.2
3317	SOCT	SOCG_00291	XP_013018165.1
3317	SPOM	SPBC1703.10	NP_596205.1
3318	SCRY	SPOG_04026	XP_013021742.1
3318	SJAP	SJAG_00874	XP_002172143.1
3318	SOCT	SOCG_01986	XP_013015934.1
3318	SPOM	SPBP23A10.09	NP_595821.1
3319	SCRY	SPOG_04340	XP_013025870.1
3319	SJAP	SJAG_04883	XP_002175954.1
3319	SOCT	SOCG_03400	XP_013017342.1
3319	SPOM	SPBC3D6.05	NP_595517.1
3320	SCRY	SPOG_04715	XP_013022860.1
3320	SJAP	SJAG_00523	XP_002171800.1
3320	SOCT	SOCG_03175	XP_013017117.1
3320	SPOM	SPAC8C9.08	NP_594279.1
3321	SCRY	SPOG_01866	XP_013022424.1
3321	SJAP	SJAG_01409	XP_002172657.1
3321	SOCT	SOCG_00637	XP_013018511.1
3321	SPOM	SPAC644.13c	NP_593881.1
3322	SCRY	SPOG_03829	XP_013021547.1
3322	SJAP	SJAG_02988	XP_002174159.1
3322	SOCT	SOCG_01701	XP_013020108.1
3322	SPOM	SPAC5H10.02c	NP_592815.1
3323	SCRY	SPOG_02582	XP_013023978.1
3323	SJAP	SJAG_05334	XP_002175673.1
3323	SOCT	SOCG_02980	XP_013016924.1
3323	SPOM	SPAC25B8.15c	NP_594475.1
3324	SCRY	SPOG_00760	XP_013024391.1
3324	SJAP	SJAG_02910	XP_002174094.1
3324	SOCT	SOCG_00135	XP_013018009.1
3324	SPOM	SPBC25H2.14	NP_596353.1
3325	SCRY	SPOG_04735	XP_013022880.1
3325	SJAP	SJAG_04620	XP_002175709.1
3325	SOCT	SOCG_03156	XP_013017098.1
3325	SPOM	SPAC15A10.09c	NP_594296.1
3326	SCRY	SPOG_04558	XP_013022011.1
3326	SJAP	SJAG_03270	XP_002174429.1
3326	SOCT	SOCG_01517	XP_013019924.1
3326	SPOM	SPAC17A5.08	NP_593476.1
3327	SCRY	SPOG_01011	XP_013024736.1
3327	SOCT	SOCG_01014	XP_013018888.1
3327	SPOM	SPAC1006.08	NP_594855.1
3328	SCRY	SPOG_02061	XP_013022619.1
3328	SJAP	SJAG_02477	XP_002173684.1
3328	SOCT	SOCG_00442	XP_013018316.1
3328	SPOM	SPAC328.10c	NP_594212.1
3329	SCRY	SPOG_01794	XP_013022352.1
3329	SJAP	SJAG_01732	XP_002172976.2
3329	SOCT	SOCG_00703	XP_013018577.1
3329	SPOM	SPAC4F10.15c	NP_594758.1
3330	SCRY	SPOG_00348	XP_013023311.1
3330	SJAP	SJAG_00424	XP_002171704.2
3330	SOCT	SOCG_04194	XP_013020490.1
3330	SPOM	SPAC16.01	NP_594569.1
3331	SCRY	SPOG_02800	XP_013020916.1
3331	SCRY	SPOG_03560	XP_013025429.1
3331	SJAP	SJAG_03063	XP_002174230.1
3331	SOCT	SOCG_00215	XP_013018089.1
3331	SPOM	SPAC977.15	NP_592786.1
3331	SPOM	SPBC30D10.14	NP_596271.1
3332	SCRY	SPOG_02387	XP_013023782.1
3332	SJAP	SJAG_03192	XP_002174353.1
3332	SOCT	SOCG_02787	XP_013016731.1
3332	SPOM	SPCC1739.02c	NP_588410.1
3333	SCRY	SPOG_03679	XP_013021397.1
3333	SJAP	SJAG_04128	XP_002175250.1
3333	SOCT	SOCG_04580	XP_013017780.1
3333	SPOM	SPBC1271.03c	NP_595147.1
3334	SCRY	SPOG_04455	XP_013025987.1
3334	SJAP	SJAG_00268	XP_002171558.2
3334	SOCT	SOCG_00022	XP_013017896.1
3334	SPOM	SPBC83.18c	NP_595651.1
3335	SCRY	SPOG_00614	XP_013024243.1
3335	SJAP	SJAG_00791	XP_002172058.2
3335	SOCT	SOCG_02211	XP_013016159.1
3335	SPOM	SPAC22A12.14c	NP_593244.1
3336	SCRY	SPOG_00045	XP_013023006.1
3336	SJAP	SJAG_02600	XP_002173806.1
3336	SOCT	SOCG_04744	XP_013020790.1
3336	SPOM	SPBC2G5.07c	NP_596068.1
3337	SCRY	SPOG_03923	XP_013021641.1
3337	SJAP	SJAG_03198	XP_002174358.1
3337	SOCT	SOCG_01610	XP_013020017.1
3337	SPOM	SPAC3G9.02	NP_594074.1
3338	SCRY	SPOG_02070	XP_013022628.1
3338	SJAP	SJAG_00513	XP_002171791.1
3338	SOCT	SOCG_00433	XP_013018307.1
3338	SPOM	SPAC16E8.10c	NP_594222.2
3339	SCRY	SPOG_01450	XP_013025592.1
3339	SOCT	SOCG_02552	XP_013016498.1
3339	SPOM	SPBC660.08	NP_595087.2
3340	SCRY	SPOG_00734	XP_013024365.1
3340	SJAP	SJAG_00735	XP_002172003.1
3340	SOCT	SOCG_02089	XP_013016037.1
3340	SPOM	SPAC22H12.02	NP_593114.1
3341	SCRY	SPOG_00332	XP_013023295.1
3341	SJAP	SJAG_03782	XP_002174913.1
3341	SOCT	SOCG_04209	XP_013020505.1
3341	SPOM	SPAC9E9.15	NP_594588.1
3342	SCRY	SPOG_03925	XP_013021643.1
3342	SJAP	SJAG_03303	XP_002174461.2
3342	SOCT	SOCG_01608	XP_013020015.1
3342	SPOM	SPAC1486.01	NP_594089.1
3343	SCRY	SPOG_00209	XP_013023172.1
3343	SJAP	SJAG_02025	XP_002173246.1
3343	SOCT	SOCG_04331	XP_013020627.1
3343	SPOM	SPAC18G6.06	NP_593670.1
3344	SCRY	SPOG_03839	XP_013021557.1
3344	SJAP	SJAG_05283	XP_002174108.1
3344	SOCT	SOCG_01691	XP_013020098.1
3344	SPOM	SPAC31G5.08	NP_594008.1
3345	SCRY	SPOG_02729	XP_013024124.1
3345	SJAP	SJAG_02790	XP_002173980.1
3345	SOCT	SOCG_03124	XP_013017066.1
3345	SPOM	SPAC1F12.06c	NP_594332.1
3346	SCRY	SPOG_02587	XP_013023983.1
3346	SJAP	SJAG_02973	XP_002174144.1
3346	SOCT	SOCG_02985	XP_013016929.1
3346	SPOM	SPAC25B8.09	NP_594469.1
3346	SPOM	SPAC25B8.10	NP_594470.1
3347	SCRY	SPOG_00114	XP_013023075.1
3347	SJAP	SJAG_02181	XP_002173393.1
3347	SOCT	SOCG_04675	XP_013020721.1
3347	SPOM	SPAC17H9.03c	NP_593573.1
3348	SCRY	SPOG_04151	XP_013021866.1
3348	SJAP	SJAG_00586	XP_002171863.1
3348	SOCT	SOCG_03587	XP_013017529.1
3348	SPOM	SPBC21H7.06c	NP_595931.1
3349	SCRY	SPOG_01322	XP_013025049.1
3349	SJAP	SJAG_04153	XP_002175271.1
3349	SOCT	SOCG_04450	XP_013017650.1
3349	SPOM	SPBC115.01c	NP_595260.1
3350	SCRY	SPOG_03730	XP_013021448.1
3350	SOCT	SOCG_04527	XP_013017727.1
3350	SPOM	SPAPB2B4.06	NP_593892.2
3351	SCRY	SPOG_02149	XP_013022708.1
3351	SJAP	SJAG_03385	XP_002174535.1
3351	SOCT	SOCG_00356	XP_013018230.1
3351	SPOM	SPAC3H1.14	NP_593556.2
3352	SCRY	SPOG_04472	XP_013026004.1
3352	SJAP	SJAG_01708	XP_002172954.1
3352	SOCT	SOCG_00006	XP_013017880.1
3352	SPOM	SPBC28F2.07	NP_595668.1
3353	SCRY	SPOG_00182	XP_013023143.1
3353	SJAP	SJAG_06634	XP_011049075.1
3353	SOCT	SOCG_04357	XP_013020653.1
3353	SPOM	SPAC23C11.13c	NP_593644.1
3354	SCRY	SPOG_01522	XP_013025664.1
3354	SJAP	SJAG_00533	XP_002171811.1
3354	SOCT	SOCG_02478	XP_013016425.1
3354	SPOM	SPAC227.14	NP_592968.1
3355	SCRY	SPOG_03035	XP_013021148.1
3355	SOCT	SOCG_01294	XP_013019703.1
3355	SPOM	SPBP8B7.02	NP_596509.1
3356	SCRY	SPOG_03419	XP_013025288.1
3356	SJAP	SJAG_02318	XP_002173527.1
3356	SOCT	SOCG_03818	XP_013019182.1
3356	SPOM	SPCC364.01	NP_587843.1
3357	SCRY	SPOG_02804	XP_013020920.1
3357	SCRY	SPOG_03371	XP_013025239.1
3357	SJAP	SJAG_02531	XP_002173739.1
3357	SJAP	SJAG_03122	XP_002174288.1
3357	SOCT	SOCG_00219	XP_013018093.1
3357	SOCT	SOCG_03865	XP_013019229.1
3357	SPOM	SPCC1183.08c	NP_587891.1
3357	SPOM	SPBC30D10.18c	NP_596267.1
3358	SCRY	SPOG_01558	XP_013025700.1
3358	SJAP	SJAG_00811	XP_002172077.2
3358	SOCT	SOCG_02443	XP_013016390.1
3358	SPOM	SPAC13C5.04	NP_592932.1
3359	SCRY	SPOG_04927	XP_013024569.1
3359	SJAP	SJAG_04821	XP_002175896.1
3359	SOCT	SOCG_02350	XP_013016297.1
3359	SPOM	SPAC5D6.06c	NP_593363.1
3360	SCRY	SPOG_03519	XP_013025388.1
3360	SOCT	SOCG_03716	XP_013019080.1
3360	SPOM	SPCC1235.12c	NP_587738.1
3361	SCRY	SPOG_01262	XP_013024989.1
3361	SJAP	SJAG_02339	XP_002173547.1
3361	SOCT	SOCG_01786	XP_013020193.1
3361	SPOM	SPBC1685.11	NP_595215.1
3362	SCRY	SPOG_00671	XP_013024300.1
3362	SJAP	SJAG_02366	XP_002173572.1
3362	SOCT	SOCG_02154	XP_013016102.1
3362	SPOM	SPAC23C4.08	NP_001018193.1
3363	SCRY	SPOG_00139	XP_013023100.1
3363	SJAP	SJAG_02703	XP_002173899.1
3363	SOCT	SOCG_04650	XP_013020696.1
3363	SPOM	SPAC20H4.02	NP_593622.1
3364	SCRY	SPOG_04320	XP_013025850.1
3364	SJAP	SJAG_00694	XP_002171964.1
3364	SOCT	SOCG_03420	XP_013017362.1
3364	SPOM	SPBC725.15	NP_595495.1
3365	SCRY	SPOG_04490	XP_013021943.1
3365	SOCT	SOCG_01584	XP_013019991.1
3365	SPOM	SPBC56F2.06	NP_596711.1
3366	SCRY	SPOG_01859	XP_013022417.1
3366	SJAP	SJAG_00221	XP_002171515.1
3366	SOCT	SOCG_00644	XP_013018518.1
3366	SPOM	SPAP8A3.02c	NP_594941.1
3367	SCRY	SPOG_04506	XP_013021959.1
3367	SJAP	SJAG_03210	XP_002174370.1
3367	SOCT	SOCG_01570	XP_013019977.1
3367	SPOM	SPBC1861.08c	NP_596725.1
3368	SCRY	SPOG_01926	XP_013022484.1
3368	SJAP	SJAG_02106	XP_002173322.1
3368	SJAP	SJAG_04404	XP_002175513.1
3368	SOCT	SOCG_00579	XP_013018453.1
3368	SPOM	SPAC22E12.03c	NP_594829.1
3369	SCRY	SPOG_04210	XP_013021925.1
3369	SJAP	SJAG_04596	XP_002175686.1
3369	SOCT	SOCG_03528	XP_013017470.1
3369	SPOM	SPBP35G2.13c	NP_595388.1
3370	SCRY	SPOG_03132	XP_013021245.1
3370	SJAP	SJAG_00480	XP_002171758.1
3370	SOCT	SOCG_01389	XP_013019798.1
3370	SPOM	SPBC23E6.06c	NP_596606.1
3371	SCRY	SPOG_04750	XP_013022895.1
3371	SJAP	SJAG_04633	XP_002175722.1
3371	SOCT	SOCG_03141	XP_013017083.1
3371	SPOM	SPAC15E1.10	NP_594311.2
3371	SPOM	SPBP4G3.03	NP_596848.1
3372	SCRY	SPOG_02423	XP_013023818.1
3372	SJAP	SJAG_01199	XP_002172453.1
3372	SOCT	SOCG_02824	XP_013016768.1
3372	SPOM	SPCC576.03c	NP_588430.1
3373	SCRY	SPOG_02318	XP_013023714.1
3373	SJAP	SJAG_01814	XP_002173052.1
3373	SOCT	SOCG_02724	XP_013016669.1
3373	SPOM	SPCC569.08c	XP_001713172.1
3374	SCRY	SPOG_04291	XP_013025821.1
3374	SJAP	SJAG_02357	XP_002173564.2
3374	SOCT	SOCG_03449	XP_013017391.1
3374	SPOM	SPBC409.17c	NP_595467.1
3375	SCRY	SPOG_01247	XP_013024973.1
3375	SCRY	SPOG_01247	XP_013024974.1
3375	SJAP	SJAG_03773	XP_002174903.2
3375	SOCT	SOCG_01801	XP_013020208.1
3375	SPOM	SPBC2G2.15c	NP_596444.1
3376	SCRY	SPOG_04326	XP_013025856.1
3376	SJAP	SJAG_04937	XP_002176008.1
3376	SOCT	SOCG_03414	XP_013017356.1
3376	SPOM	SPBC651.04	NP_595502.1
3377	SCRY	SPOG_04593	XP_013022046.1
3377	SJAP	SJAG_03905	XP_002175030.1
3377	SOCT	SOCG_01484	XP_013019891.1
3377	SPOM	SPBC1347.02	NP_596694.1
3378	SCRY	SPOG_03093	XP_013021206.1
3378	SJAP	SJAG_00903	XP_002172172.1
3378	SOCT	SOCG_01350	XP_013019759.1
3378	SPOM	SPBC31F10.03	NP_596565.1
3379	SCRY	SPOG_02176	XP_013022735.1
3379	SJAP	SJAG_00170	XP_002171467.1
3379	SOCT	SOCG_00329	XP_013018203.1
3379	SPOM	SPBC36B7.08c	NP_595990.1
3380	SCRY	SPOG_00034	XP_013022995.1
3380	SJAP	SJAG_01214	XP_002172468.1
3380	SOCT	SOCG_04755	XP_013020801.1
3380	SPOM	SPBC32F12.05c	NP_596148.1
3381	SCRY	SPOG_01273	XP_013025000.1
3381	SJAP	SJAG_03264	XP_002174423.1
3381	SOCT	SOCG_01774	XP_013020181.1
3381	SPOM	SPBC902.06	NP_595204.1
3382	SCRY	SPOG_04417	XP_013025948.1
3382	SJAP	SJAG_00772	XP_002172040.1
3382	SOCT	SOCG_00059	XP_013017933.1
3382	SPOM	SPBC32H8.04c	NP_595610.1
3383	SCRY	SPOG_03046	XP_013021159.1
3383	SJAP	SJAG_02665	XP_002173864.1
3383	SOCT	SOCG_01305	XP_013019714.1
3383	SPOM	SPBP8B7.13	NP_596520.1
3384	SCRY	SPOG_02405	XP_013023800.1
3384	SJAP	SJAG_04410	XP_002175519.2
3384	SOCT	SOCG_02805	XP_013016749.1
3384	SPOM	SPCC18.09c	NP_588388.1
3385	SCRY	SPOG_04523	XP_013021976.1
3385	SJAP	SJAG_04888	XP_002175959.1
3385	SOCT	SOCG_01552	XP_013019959.1
3385	SPOM	SPAC31A2.04c	NP_592916.1
3386	SCRY	SPOG_04140	XP_013021856.1
3386	SJAP	SJAG_00601	XP_002171876.1
3386	SOCT	SOCG_03597	XP_013017539.1
3386	SPOM	SPBC16H5.06	NP_595941.1
3387	SCRY	SPOG_04400	XP_013025931.1
3387	SJAP	SJAG_01165	XP_002172420.1
3387	SOCT	SOCG_00076	XP_013017950.1
3387	SPOM	SPBC17A3.10	NP_595592.1
3388	SCRY	SPOG_04114	XP_013021830.1
3388	SJAP	SJAG_04607	XP_002175695.1
3388	SOCT	SOCG_03623	XP_013017565.1
3388	SPOM	SPBC16E9.01c	NP_595783.2
3389	SCRY	SPOG_00914	XP_013024639.1
3389	SJAP	SJAG_01442	XP_002172693.1
3389	SOCT	SOCG_01104	XP_013018978.1
3389	SPOM	SPBC1289.09	NP_596833.1
3390	SCRY	SPOG_01927	XP_013022485.1
3390	SJAP	SJAG_04403	XP_002175512.1
3390	SOCT	SOCG_00578	XP_013018452.1
3390	SPOM	SPAC22E12.04	NP_594830.1
3391	SCRY	SPOG_02532	XP_013023928.1
3391	SJAP	SJAG_02482	XP_002173689.2
3391	SOCT	SOCG_02930	XP_013016874.1
3391	SPOM	SPCC285.08	NP_588336.1
3392	SCRY	SPOG_01503	XP_013025644.1
3392	SJAP	SJAG_04177	XP_002175296.1
3392	SOCT	SOCG_02498	XP_013016445.1
3392	SPOM	SPBC18E5.03c	NP_595849.1
3393	SCRY	SPOG_03879	XP_013021597.1
3393	SOCT	SOCG_01652	XP_013020059.1
3393	SPOM	SPAC16A10.08c	NP_594048.2
3394	SCRY	SPOG_02316	XP_013023712.1
3394	SJAP	SJAG_01812	XP_002173050.1
3394	SOCT	SOCG_02722	XP_013016667.1
3394	SPOM	SPCP1E11.10	NP_588563.1
3395	SCRY	SPOG_02278	XP_013023673.1
3395	SJAP	SJAG_04576	XP_002175667.1
3395	SOCT	SOCG_02682	XP_013016627.1
3395	SPOM	SPBC428.06c	NP_595184.2
3396	SCRY	SPOG_04890	XP_013024532.1
3396	SJAP	SJAG_00360	XP_002171646.1
3396	SOCT	SOCG_02386	XP_013016333.1
3396	SPOM	SPAC23H4.07c	NP_593399.1
3397	SCRY	SPOG_03155	XP_013021267.1
3397	SJAP	SJAG_03683	XP_002174819.2
3397	SOCT	SOCG_01412	XP_013019821.1
3397	SPOM	SPCC188.04c	NP_588208.1
3398	SCRY	SPOG_04780	XP_013023506.1
3398	SJAP	SJAG_03670	XP_002174806.2
3398	SOCT	SOCG_04010	XP_013019373.1
3398	SPOM	SPCC61.04c	NP_588195.1
3399	SCRY	SPOG_01317	XP_013025044.1
3399	SJAP	SJAG_04159	XP_002175277.1
3399	SOCT	SOCG_04455	XP_013017655.1
3399	SPOM	SPBC839.14c	NP_595254.1
3400	SCRY	SPOG_04649	XP_013022794.1
3400	SJAP	SJAG_03458	XP_002174605.1
3400	SOCT	SOCG_03243	XP_013017185.1
3400	SPOM	SPBC9B6.07	NP_595749.1
3401	SCRY	SPOG_01804	XP_013022362.1
3401	SJAP	SJAG_01271	XP_002172522.2
3401	SOCT	SOCG_00694	XP_013018568.1
3401	SPOM	SPAC4F10.05c	NP_594748.1
3402	SCRY	SPOG_03137	XP_013021250.1
3402	SJAP	SJAG_00860	XP_002172129.1
3402	SOCT	SOCG_01394	XP_013019803.1
3402	SPOM	SPBC211.01	NP_596611.3
3403	SCRY	SPOG_02709	XP_013024104.1
3403	SOCT	SOCG_03105	XP_013017047.1
3403	SPOM	SPAC1071.03c	NP_594353.1
3404	SCRY	SPOG_03441	XP_013025310.1
3404	SJAP	SJAG_01055	XP_002172322.1
3404	SOCT	SOCG_03796	XP_013019160.1
3404	SPOM	SPCC4G3.17	NP_587821.1
3405	SCRY	SPOG_04322	XP_013025852.1
3405	SJAP	SJAG_00692	XP_002171962.1
3405	SOCT	SOCG_03418	XP_013017360.1
3405	SPOM	SPBC725.17c	NP_595497.1
3406	SCRY	SPOG_03267	XP_013025134.1
3406	SJAP	SJAG_04218	XP_002175337.1
3406	SOCT	SOCG_03970	XP_013019333.1
3406	SPOM	SPCC16A11.09c	NP_587996.1
3407	SCRY	SPOG_00602	XP_013024231.1
3407	SJAP	SJAG_05022	XP_002176091.2
3407	SOCT	SOCG_02223	XP_013016171.1
3407	SPOM	SPAC10F6.05c	NP_593256.1
3408	SCRY	SPOG_03243	XP_013025110.1
3408	SJAP	SJAG_04196	XP_002175315.1
3408	SOCT	SOCG_03994	XP_013019357.1
3408	SPOM	SPCC24B10.17	NP_588020.1
3409	SCRY	SPOG_04846	XP_013023572.1
3409	SJAP	SJAG_01300	XP_002172550.1
3409	SOCT	SOCG_04898	XP_013019499.1
3409	SPOM	SPBC19C2.15c	NP_595700.1
3410	SCRY	SPOG_00157	XP_013023118.1
3410	SJAP	SJAG_03409	XP_002174556.2
3410	SOCT	SOCG_04382	XP_013020678.1
3410	SPOM	SPAC607.04	NP_593593.1
3411	SCRY	SPOG_02321	XP_013023717.1
3411	SJAP	SJAG_03797	XP_002174928.2
3411	SOCT	SOCG_02726	XP_013016670.1
3411	SPOM	SPCC830.10	NP_588480.1
3412	SCRY	SPOG_00247	XP_013023210.1
3412	SJAP	SJAG_04061	XP_002175182.2
3412	SOCT	SOCG_04293	XP_013020589.1
3412	SPOM	SPAC13G7.07	NP_593709.3
3413	SCRY	SPOG_04775	XP_013023501.1
3413	SJAP	SJAG_03666	XP_002174802.1
3413	SOCT	SOCG_04015	XP_013019378.1
3413	SPOM	SPCC622.18	NP_588190.1
3414	SCRY	SPOG_00363	XP_013023326.1
3414	SJAP	SJAG_01027	XP_002172297.1
3414	SOCT	SOCG_04179	XP_013020475.1
3414	SPOM	SPAC1527.02	NP_594553.1
3415	SCRY	SPOG_01757	XP_013022315.1
3415	SJAP	SJAG_04501	XP_002175597.1
3415	SOCT	SOCG_00739	XP_013018613.1
3415	SPOM	SPAC7D4.05	NP_593854.2
3416	SCRY	SPOG_00585	XP_013024214.1
3416	SJAP	SJAG_03318	XP_002174472.2
3416	SOCT	SOCG_02240	XP_013016188.1
3416	SPOM	SPAC56E4.07	NP_593274.1
3417	SCRY	SPOG_02290	XP_013023685.1
3417	SJAP	SJAG_02605	XP_002173811.1
3417	SOCT	SOCG_02697	XP_013016642.1
3417	SPOM	SPBC428.16c	NP_595194.1
3418	SCRY	SPOG_04933	XP_013024575.1
3418	SJAP	SJAG_01504	XP_002172756.1
3418	SOCT	SOCG_02343	XP_013016290.1
3418	SPOM	SPAC9.13c	XP_001713052.1
3419	SCRY	SPOG_01265	XP_013024992.1
3419	SJAP	SJAG_03255	XP_002174414.2
3419	SOCT	SOCG_01783	XP_013020190.1
3419	SPOM	SPBC1685.08	NP_595212.1
3420	SCRY	SPOG_02575	XP_013023971.1
3420	SJAP	SJAG_01500	XP_002172752.1
3420	SOCT	SOCG_02973	XP_013016917.1
3420	SPOM	SPAC694.03	NP_594483.1
3421	SCRY	SPOG_01989	XP_013022547.1
3421	SJAP	SJAG_02885	XP_002174071.1
3421	SOCT	SOCG_00516	XP_013018390.1
3421	SPOM	SPAC1639.01c	NP_592859.3
3422	SCRY	SPOG_03060	XP_013021173.1
3422	SJAP	SJAG_02413	XP_002173619.2
3422	SOCT	SOCG_01318	XP_013019727.1
3422	SPOM	SPBP8B7.25	NP_596532.1
3423	SCRY	SPOG_03568	XP_013025437.1
3423	SJAP	SJAG_04657	XP_002175745.1
3423	SOCT	SOCG_03670	XP_013019036.1
3423	SPOM	SPCC70.07c	NP_588542.1
3424	SCRY	SPOG_00071	XP_013023032.1
3424	SJAP	SJAG_03836	XP_002174964.2
3424	SOCT	SOCG_04716	XP_013020762.1
3424	SPOM	SPBC365.13c	NP_596042.1
3425	SCRY	SPOG_00084	XP_013023045.1
3425	SJAP	SJAG_04467	XP_002175564.1
3425	SOCT	SOCG_04703	XP_013020749.1
3425	SPOM	SPBC365.20c	NP_596029.2
3426	SCRY	SPOG_02794	XP_013020910.1
3426	SJAP	SJAG_03068	XP_002174236.1
3426	SOCT	SOCG_00209	XP_013018083.1
3426	SPOM	SPBC30D10.08	NP_596277.2
3427	SCRY	SPOG_04962	XP_013024604.1
3427	SJAP	SJAG_04915	XP_002175986.1
3427	SOCT	SOCG_02309	XP_013016256.1
3427	SPOM	SPAC3A12.03c	NP_593329.1
3428	SCRY	SPOG_02428	XP_013023823.1
3428	SJAP	SJAG_04474	XP_002175571.1
3428	SOCT	SOCG_02829	XP_013016773.1
3428	SPOM	SPCC576.07	NP_588434.1
3429	SCRY	SPOG_00859	XP_013024490.1
3429	SCRY	SPOG_03580	XP_013025449.1
3429	SJAP	SJAG_01619	XP_002172868.1
3429	SOCT	SOCG_03658	XP_013019024.1
3429	SOCT	SOCG_01174	XP_013019583.1
3429	SPOM	SPCC550.08	NP_588100.1
3430	SCRY	SPOG_00224	XP_013023187.1
3430	SJAP	SJAG_02038	XP_002173259.1
3430	SOCT	SOCG_04316	XP_013020612.1
3430	SPOM	SPAC4G9.03	NP_593685.1
3431	SCRY	SPOG_00783	XP_013024414.1
3431	SJAP	SJAG_05978	XP_011048981.1
3431	SOCT	SOCG_00112	XP_013017986.1
3431	SPOM	SPBC20F10.10	NP_596374.1
3432	SCRY	SPOG_00211	XP_013023174.1
3432	SJAP	SJAG_01746	XP_002172989.1
3432	SOCT	SOCG_04329	XP_013020625.1
3432	SPOM	SPAC18G6.09c	NP_593672.1
3433	SCRY	SPOG_03875	XP_013021593.1
3433	SJAP	SJAG_01774	XP_002173014.2
3433	SOCT	SOCG_01656	XP_013020063.1
3433	SPOM	SPAC16A10.04	NP_001018257.1
3434	SCRY	SPOG_00170	XP_013023131.1
3434	SJAP	SJAG_02684	XP_002173880.1
3434	SOCT	SOCG_04369	XP_013020665.1
3434	SPOM	SPAC20H4.11c	NP_593631.1
3435	SCRY	SPOG_01369	XP_013025511.1
3435	SJAP	SJAG_04546	XP_002175639.1
3435	SOCT	SOCG_04402	XP_013017602.1
3435	SPOM	SPBC577.14c	NP_595312.1
3436	SCRY	SPOG_01681	XP_013022240.1
3436	SJAP	SJAG_01955	XP_002173187.2
3436	SOCT	SOCG_00816	XP_013018690.1
3436	SPOM	SPAC17C9.02c	NP_594603.1
3437	SCRY	SPOG_01947	XP_013022505.1
3437	SJAP	SJAG_04383	XP_002175493.2
3437	SOCT	SOCG_00558	XP_013018432.1
3437	SPOM	SPBC16A3.08c	NP_596781.1
3438	SCRY	SPOG_00931	XP_013024656.1
3438	SJAP	SJAG_00212	XP_002171506.1
3438	SOCT	SOCG_01087	XP_013018961.1
3438	SPOM	SPAC11E3.07	NP_594932.1
3439	SCRY	SPOG_04129	XP_013021845.1
3439	SJAP	SJAG_00611	XP_002171886.1
3439	SOCT	SOCG_03607	XP_013017549.1
3439	SPOM	SPBC12D12.09	XP_001713135.1
3440	SCRY	SPOG_04746	XP_013022891.1
3440	SJAP	SJAG_04629	XP_002175718.2
3440	SOCT	SOCG_03145	XP_013017087.1
3440	SPOM	SPAC15E1.06	NP_594307.1
3441	SCRY	SPOG_03224	XP_013025091.1
3441	SJAP	SJAG_00779	XP_002172046.2
3441	SOCT	SOCG_04064	XP_013020360.1
3441	SPOM	SPCC1795.05c	NP_588039.1
3442	SCRY	SPOG_03842	XP_013021560.1
3442	SJAP	SJAG_02921	XP_002174105.1
3442	SOCT	SOCG_01688	XP_013020095.1
3442	SPOM	SPAC31G5.11	NP_594011.1
3443	SCRY	SPOG_03577	XP_013025446.1
3443	SJAP	SJAG_04648	XP_002175736.1
3443	SOCT	SOCG_03661	XP_013019027.1
3443	SPOM	SPCC1494.08c	NP_588533.1
3444	SCRY	SPOG_02567	XP_013023963.1
3444	SJAP	SJAG_04666	XP_002175754.1
3444	SOCT	SOCG_02965	XP_013016909.1
3444	SPOM	SPAC1F7.04	NP_594490.1
3445	SCRY	SPOG_04618	XP_013022071.1
3445	SJAP	SJAG_04023	XP_002175145.1
3445	SOCT	SOCG_01460	XP_013019868.1
3445	SPOM	SPBC3B9.10	NP_596668.1
3446	SCRY	SPOG_03664	XP_013021382.1
3446	SJAP	SJAG_02520	XP_002173728.1
3446	SOCT	SOCG_04595	XP_013017795.1
3446	SPOM	SPBC1773.07c	NP_595122.1
3447	SCRY	SPOG_04201	XP_013021916.1
3447	SOCT	SOCG_03537	XP_013017479.1
3447	SPOM	SPBP35G2.04c	NP_595379.1
3448	SCRY	SPOG_04533	XP_013021986.1
3448	SJAP	SJAG_01606	XP_002172856.2
3448	SOCT	SOCG_01542	XP_013019949.1
3448	SPOM	SPAC664.06	NP_593454.1
3449	SCRY	SPOG_01527	XP_013025669.1
3449	SJAP	SJAG_00530	XP_002171808.1
3449	SOCT	SOCG_02475	XP_013016422.1
3449	SPOM	SPAC227.11c	NP_592965.3
3450	SCRY	SPOG_00216	XP_013023179.1
3450	SJAP	SJAG_02046	XP_002173267.1
3450	SOCT	SOCG_04324	XP_013020620.1
3450	SPOM	SPAC18G6.14c	NP_593677.1
3451	SCRY	SPOG_02016	XP_013022574.1
3451	SJAP	SJAG_02525	XP_002173733.1
3451	SOCT	SOCG_00488	XP_013018362.1
3451	SPOM	SPAC13G6.05c	NP_592831.2
3452	SCRY	SPOG_03539	XP_013025408.1
3452	SJAP	SJAG_01839	XP_002173078.1
3452	SOCT	SOCG_03696	XP_013019062.1
3452	SPOM	SPCC320.11c	NP_587718.1
3453	SCRY	SPOG_02065	XP_013022623.1
3453	SJAP	SJAG_00517	XP_002171795.1
3453	SOCT	SOCG_00438	XP_013018312.1
3453	SPOM	SPAC16E8.05c	NP_594217.1
3454	SCRY	SPOG_04887	XP_013024529.1
3454	SJAP	SJAG_00357	XP_002171643.1
3454	SOCT	SOCG_02390	XP_013016337.1
3454	SPOM	SPAC23H4.03c	NP_593403.1
3455	SCRY	SPOG_02620	XP_013024016.1
3455	SJAP	SJAG_01854	XP_002173092.1
3455	SOCT	SOCG_03017	XP_013016961.1
3455	SPOM	SPAC23A1.07	NP_594437.1
3456	SCRY	SPOG_02008	XP_013022566.1
3456	SJAP	SJAG_04870	XP_002175943.1
3456	SOCT	SOCG_00497	XP_013018371.1
3456	SPOM	SPAC13G6.14	NP_592840.1
3457	SCRY	SPOG_02126	XP_013022685.1
3457	SJAP	SJAG_00259	XP_002171551.1
3457	SOCT	SOCG_00379	XP_013018253.1
3457	SPOM	SPAC140.02	NP_593531.1
3458	SCRY	SPOG_02058	XP_013022616.1
3458	SJAP	SJAG_01526	XP_002172778.1
3458	SOCT	SOCG_00445	XP_013018319.1
3458	SPOM	SPAC328.08c	NP_594210.1
3459	SCRY	SPOG_02874	XP_013020989.1
3459	SJAP	SJAG_02824	XP_002174014.1
3459	SOCT	SOCG_00283	XP_013018157.1
3459	SPOM	SPBC4F6.18c	NP_596118.1
3460	SCRY	SPOG_04616	XP_013022069.1
3460	SJAP	SJAG_04022	XP_002175143.1
3460	SOCT	SOCG_01462	XP_013019870.1
3460	SPOM	SPBC3B9.11c	NP_596669.1
3461	SCRY	SPOG_02712	XP_013024107.1
3461	SJAP	SJAG_02864	XP_002174052.1
3461	SOCT	SOCG_03108	XP_013017050.1
3461	SPOM	SPAC4H3.14c	NP_594350.1
3462	SCRY	SPOG_00022	XP_013022983.1
3462	SCRY	SPOG_00237	XP_013023200.1
3462	SJAP	SJAG_00629	XP_002171903.1
3462	SJAP	SJAG_00748	XP_002172016.1
3462	SOCT	SOCG_04303	XP_013020599.1
3462	SOCT	SOCG_04771	XP_013020817.1
3462	SPOM	SPCC613.06	NP_587694.1
3462	SPOM	SPAC4G9.16c	NP_593698.1
3463	SCRY	SPOG_04298	XP_013025828.1
3463	SJAP	SJAG_02351	XP_002173558.1
3463	SOCT	SOCG_03442	XP_013017384.1
3463	SPOM	SPBC4.01	NP_595474.1
3464	SCRY	SPOG_04217	XP_013025747.1
3464	SJAP	SJAG_03993	XP_002175114.1
3464	SOCT	SOCG_03522	XP_013017464.1
3464	SPOM	SPBC146.05c	NP_595394.1
3465	SCRY	SPOG_00368	XP_013023331.1
3465	SJAP	SJAG_01036	XP_002172304.2
3465	SOCT	SOCG_04173	XP_013020469.1
3465	SPOM	SPAC23D3.11	NP_594548.1
3466	SCRY	SPOG_02969	XP_013021084.1
3466	SJAP	SJAG_01624	XP_002172873.1
3466	SOCT	SOCG_01228	XP_013019637.1
3466	SPOM	SPBP4H10.21c	NP_596195.1
3467	SCRY	SPOG_01091	XP_013024817.1
3467	SJAP	SJAG_00125	XP_002171421.1
3467	SOCT	SOCG_00935	XP_013018809.1
3467	SPOM	SPAPYUG7.06	NP_594707.2
3468	SCRY	SPOG_03523	XP_013025392.1
3468	SJAP	SJAG_01928	XP_002173162.1
3468	SOCT	SOCG_03712	XP_013019076.1
3468	SPOM	SPCC1235.07	NP_587733.1
3469	SCRY	SPOG_00743	XP_013024374.1
3469	SJAP	SJAG_03617	XP_002174755.1
3469	SOCT	SOCG_00152	XP_013018026.1
3469	SPOM	SPBC776.17	NP_596333.2
3470	SCRY	SPOG_00452	XP_013023415.1
3470	SJAP	SJAG_05303	XP_002174623.1
3470	SOCT	SOCG_04090	XP_013020386.1
3470	SPOM	SPCC1442.17c	NP_588331.1
3471	SCRY	SPOG_02977	XP_013021092.1
3471	SJAP	SJAG_01616	XP_002172865.2
3471	SOCT	SOCG_01236	XP_013019645.1
3471	SPOM	SPBC1703.08c	NP_596203.1
3472	SCRY	SPOG_00601	XP_013024230.1
3472	SJAP	SJAG_05021	XP_002176090.1
3472	SOCT	SOCG_02224	XP_013016172.1
3472	SPOM	SPAC10F6.06	NP_593257.1
3473	SCRY	SPOG_04335	XP_013025865.1
3473	SJAP	SJAG_01848	XP_002173086.1
3473	SOCT	SOCG_03405	XP_013017347.1
3473	SPOM	SPBC31A8.01c	NP_001018789.2
3474	SCRY	SPOG_00786	XP_013024417.1
3474	SJAP	SJAG_02630	XP_002173835.1
3474	SOCT	SOCG_00109	XP_013017983.1
3474	SPOM	SPBC17D11.03c	NP_596377.1
3475	SCRY	SPOG_02403	XP_013023798.1
3475	SJAP	SJAG_00253	XP_002171545.1
3475	SOCT	SOCG_02803	XP_013016747.1
3475	SPOM	SPCC18.12c	NP_588391.1
3476	SCRY	SPOG_04107	XP_013021823.1
3476	SJAP	SJAG_04598	XP_002175688.1
3476	SOCT	SOCG_03630	XP_013017572.1
3476	SPOM	SPBC16E9.09c	NP_595791.1
3477	SCRY	SPOG_01711	XP_013022269.1
3477	SJAP	SJAG_02440	XP_002173645.1
3477	SOCT	SOCG_00785	XP_013018659.1
3477	SPOM	SPAC25H1.05	NP_593809.1
3478	SCRY	SPOG_04844	XP_013023570.1
3478	SJAP	SJAG_04713	XP_002175796.1
3478	SOCT	SOCG_04896	XP_013019497.1
3478	SPOM	SPAC1399.04c	NP_593510.1
3479	SCRY	SPOG_02198	XP_013022757.1
3479	SJAP	SJAG_02225	XP_002173436.1
3479	SOCT	SOCG_00307	XP_013018181.1
3479	SPOM	SPBC19G7.02	NP_595968.1
3480	SCRY	SPOG_00239	XP_013023202.1
3480	SJAP	SJAG_00627	XP_002171901.1
3480	SOCT	SOCG_04301	XP_013020597.1
3480	SPOM	SPAC4G9.19	NP_593700.1
3481	SCRY	SPOG_04838	XP_013023564.1
3481	SJAP	SJAG_04705	XP_002175789.1
3481	SOCT	SOCG_04891	XP_013019492.1
3481	SPOM	SPAC1002.15c	NP_593503.1
3482	SCRY	SPOG_03007	XP_013021122.1
3482	SJAP	SJAG_04689	XP_002175774.1
3482	SOCT	SOCG_01267	XP_013019676.1
3482	SPOM	SPBC1105.03c	NP_596459.1
3483	SCRY	SPOG_02555	XP_013023951.1
3483	SJAP	SJAG_02309	XP_002173519.1
3483	SOCT	SOCG_02952	XP_013016896.1
3483	SPOM	SPAC21E11.04	NP_594501.1
3484	SCRY	SPOG_00473	XP_013023436.1
3484	SJAP	SJAG_02262	XP_002173472.1
3484	SOCT	SOCG_04838	XP_013019439.1
3484	SPOM	SPAC26A3.03c	NP_594146.1
3485	SCRY	SPOG_03056	XP_013021169.1
3485	SJAP	SJAG_02418	XP_002173624.1
3485	SOCT	SOCG_01314	XP_013019723.1
3485	SPOM	SPBP8B7.22	NP_596529.1
3486	SCRY	SPOG_00026	XP_013022987.1
3486	SJAP	SJAG_00752	XP_002172020.1
3486	SOCT	SOCG_04767	XP_013020813.1
3486	SPOM	SPCC613.07	NP_587695.1
3487	SCRY	SPOG_02501	XP_013023896.1
3487	SCRY	SPOG_02501	XP_013023897.1
3487	SOCT	SOCG_02901	XP_013016845.1
3487	SPOM	SPCC1753.03c	NP_588229.1
3488	SCRY	SPOG_04264	XP_013025794.1
3488	SJAP	SJAG_03232	XP_002174392.2
3488	SOCT	SOCG_03474	XP_013017416.1
3488	SPOM	SPBC1709.09	NP_595442.1
3489	SCRY	SPOG_03096	XP_013021209.1
3489	SJAP	SJAG_00906	XP_002172175.1
3489	SOCT	SOCG_01353	XP_013019762.1
3489	SPOM	SPBC31F10.06c	NP_596568.1
3490	SCRY	SPOG_00711	XP_013024340.1
3490	SCRY	SPOG_00711	XP_013024341.1
3490	SCRY	SPOG_00711	XP_013024342.1
3490	SJAP	SJAG_00685	XP_002171955.1
3490	SOCT	SOCG_02113	XP_013016061.1
3490	SPOM	SPAC1687.21	NP_593140.1
3491	SCRY	SPOG_00439	XP_013023402.1
3491	SJAP	SJAG_02491	XP_002173698.1
3491	SOCT	SOCG_04103	XP_013020399.1
3491	SPOM	SPCC1450.13c	NP_588312.1
3492	SCRY	SPOG_03837	XP_013021555.1
3492	SOCT	SOCG_01693	XP_013020100.1
3492	SPOM	SPAC31G5.06	NP_594006.2
3493	SCRY	SPOG_00202	XP_013023164.1
3493	SCRY	SPOG_02432	XP_013023827.1
3493	SJAP	SJAG_03919	XP_002175041.1
3493	SJAP	SJAG_04478	XP_002175575.1
3493	SOCT	SOCG_02833	XP_013016777.1
3493	SOCT	SOCG_04338	XP_013020634.1
3493	SPOM	SPCC576.11	NP_588438.1
3493	SPOM	SPAC1783.08c	NP_593663.1
3494	SCRY	SPOG_00219	XP_013023182.1
3494	SJAP	SJAG_02043	XP_002173264.2
3494	SOCT	SOCG_04321	XP_013020617.1
3494	SPOM	SPAC13D6.02c	NP_593680.1
3495	SCRY	SPOG_01043	XP_013024768.1
3495	SJAP	SJAG_03175	XP_002174340.1
3495	SOCT	SOCG_00983	XP_013018857.1
3495	SPOM	SPBC16G5.03	NP_596752.1
3496	SCRY	SPOG_00615	XP_013024244.1
3496	SJAP	SJAG_02913	XP_002174097.1
3496	SOCT	SOCG_02210	XP_013016158.1
3496	SPOM	SPAC22A12.13	NP_593243.2
3497	SCRY	SPOG_04723	XP_013022868.1
3497	SJAP	SJAG_02470	XP_002173675.1
3497	SOCT	SOCG_03167	XP_013017109.1
3497	SPOM	SPAC8C9.16c	NP_594286.1
3498	SCRY	SPOG_04126	XP_013021842.1
3498	SJAP	SJAG_00613	XP_002171888.1
3498	SOCT	SOCG_03610	XP_013017552.1
3498	SPOM	SPBC12D12.06	NP_595953.1
3499	SCRY	SPOG_00530	XP_013024158.1
3499	SJAP	SJAG_00196	XP_002171491.2
3499	SOCT	SOCG_02295	XP_013016242.1
3499	SPOM	SPAC57A10.11c	NP_593316.1
3500	SCRY	SPOG_03409	XP_013025278.1
3500	SJAP	SJAG_05273	XP_002173763.2
3500	SOCT	SOCG_03828	XP_013019192.1
3500	SPOM	SPCC970.12	NP_587854.2
3501	SCRY	SPOG_01845	XP_013022403.1
3501	SJAP	SJAG_01456	XP_002172707.1
3501	SOCT	SOCG_00652	XP_013018526.1
3501	SPOM	SPBC1539.08	NP_596822.1
3502	SCRY	SPOG_01376	XP_013025518.1
3502	SJAP	SJAG_01742	XP_002172985.1
3502	SJAP	SJAG_02047	XP_002173268.1
3502	SOCT	SOCG_04395	XP_013017595.1
3502	SPOM	SPBC530.07c	NP_595320.1
3503	SCRY	SPOG_03877	XP_013021595.1
3503	SJAP	SJAG_01776	XP_002173016.1
3503	SOCT	SOCG_01654	XP_013020061.1
3503	SPOM	SPAC16A10.06c	XP_001713077.3
3504	SCRY	SPOG_00393	XP_013023356.1
3504	SJAP	SJAG_04749	XP_002175830.1
3504	SOCT	SOCG_04149	XP_013020445.1
3504	SPOM	SPAC25G10.03	NP_594523.1
3505	SCRY	SPOG_04318	XP_013025848.1
3505	SJAP	SJAG_00696	XP_002171966.1
3505	SOCT	SOCG_03422	XP_013017364.1
3505	SPOM	SPBC725.13c	NP_595493.1
3506	SCRY	SPOG_00404	XP_013023367.1
3506	SJAP	SJAG_03873	XP_002175000.1
3506	SOCT	SOCG_04138	XP_013020434.1
3506	SPOM	SPAC2C4.09	NP_594512.1
3507	SCRY	SPOG_00420	XP_013023383.1
3507	SJAP	SJAG_00363	XP_002171647.1
3507	SOCT	SOCG_04122	XP_013020418.1
3507	SPOM	SPCC663.11	NP_588272.1
3508	SCRY	SPOG_04329	XP_013025859.1
3508	SJAP	SJAG_05347	XP_002176005.1
3508	SOCT	SOCG_03411	XP_013017353.1
3508	SPOM	SPBC651.07	NP_595505.1
3509	SCRY	SPOG_02351	XP_013023747.1
3509	SJAP	SJAG_03798	XP_002174929.1
3509	SOCT	SOCG_02756	XP_013016700.1
3509	SPOM	SPCC830.11c	NP_588481.1
3510	SCRY	SPOG_00715	XP_013024346.1
3510	SJAP	SJAG_00681	XP_002171951.1
3510	SOCT	SOCG_02109	XP_013016057.1
3510	SPOM	SPAC1687.17c	NP_593136.2
3511	SCRY	SPOG_00996	XP_013024721.1
3511	SJAP	SJAG_05338	XP_002175844.1
3511	SOCT	SOCG_05806	XP_013019542.1
3511	SPOM	SPAC29A4.13	NP_594869.1
3512	SCRY	SPOG_00795	XP_013024426.1
3512	SJAP	SJAG_04083	XP_002175204.1
3512	SOCT	SOCG_00100	XP_013017974.1
3512	SPOM	SPBC17D1.04	NP_596386.1
3513	SCRY	SPOG_02444	XP_013023839.1
3513	SJAP	SJAG_01989	XP_002173212.1
3513	SOCT	SOCG_02844	XP_013016788.1
3513	SPOM	SPCC126.10	NP_588453.1
3514	SCRY	SPOG_02164	XP_013022723.1
3514	SJAP	SJAG_00187	XP_002171483.1
3514	SOCT	SOCG_00341	XP_013018215.1
3514	SPOM	SPBC21D10.10	NP_596003.1
3515	SCRY	SPOG_01104	XP_013024830.1
3515	SJAP	SJAG_00084	XP_002171382.1
3515	SOCT	SOCG_00922	XP_013018796.1
3515	SPOM	SPAC1782.11	NP_594718.1
3516	SCRY	SPOG_02344	XP_013023740.1
3516	SJAP	SJAG_00133	XP_002171428.1
3516	SOCT	SOCG_02749	XP_013016693.1
3516	SPOM	SPCC1840.06	NP_588505.1
3517	SCRY	SPOG_01871	XP_013022430.1
3517	SJAP	SJAG_01404	XP_002172652.1
3517	SOCT	SOCG_00632	XP_013018506.1
3517	SPOM	SPAC644.08	NP_593876.1
3518	SCRY	SPOG_00318	XP_013023281.1
3518	SJAP	SJAG_05012	XP_002176081.1
3518	SOCT	SOCG_04223	XP_013020519.1
3518	SPOM	SPAC19A8.10	NP_593782.1
3519	SCRY	SPOG_03542	XP_013025411.1
3519	SJAP	SJAG_01838	XP_002173077.2
3519	SOCT	SOCG_03694	XP_013019060.1
3519	SPOM	SPCC320.12	NP_587717.1
3520	SCRY	SPOG_02561	XP_013023957.1
3520	SJAP	SJAG_00036	XP_002171337.2
3520	SOCT	SOCG_02958	XP_013016902.1
3520	SPOM	SPAC1F7.10	NP_594496.1
3521	SCRY	SPOG_00474	XP_013023437.1
3521	SCRY	SPOG_04953	XP_013024595.1
3521	SJAP	SJAG_02283	XP_002173493.1
3521	SJAP	SJAG_04897	XP_002175968.1
3521	SOCT	SOCG_02323	XP_013016270.1
3521	SOCT	SOCG_04837	XP_013019438.1
3521	SPOM	SPAC3A12.10	NP_593336.1
3521	SPOM	SPAC26A3.04	NP_594147.1
3522	SCRY	SPOG_03892	XP_013021610.1
3522	SJAP	SJAG_05222	XP_002172492.1
3522	SOCT	SOCG_01639	XP_013020046.1
3522	SPOM	SPAC688.03c	NP_594062.2
3523	SCRY	SPOG_00103	XP_013023064.1
3523	SJAP	SJAG_03378	XP_002174529.1
3523	SOCT	SOCG_04685	XP_013020731.1
3523	SPOM	SPAC9G1.07	NP_593562.1
3524	SCRY	SPOG_02099	XP_013022658.1
3524	SJAP	SJAG_02586	XP_002173792.1
3524	SOCT	SOCG_00404	XP_013018278.1
3524	SPOM	SPAC17G6.07c	NP_594254.1
3525	SCRY	SPOG_04237	XP_013025767.1
3525	SJAP	SJAG_00459	XP_002171738.1
3525	SOCT	SOCG_03501	XP_013017443.1
3525	SPOM	SPBC337.15c	NP_595416.1
3526	SCRY	SPOG_02624	XP_013024020.1
3526	SJAP	SJAG_01859	XP_002173096.1
3526	SOCT	SOCG_03021	XP_013016965.1
3526	SPOM	SPAC23A1.03	NP_594433.1
3527	SCRY	SPOG_03940	XP_013021658.1
3527	SCRY	SPOG_00397	XP_013023360.1
3527	SJAP	SJAG_02020	XP_002173241.1
3527	SJAP	SJAG_04029	XP_002175151.1
3527	SOCT	SOCG_02072	XP_013016020.1
3527	SOCT	SOCG_04145	XP_013020441.1
3527	SPOM	SPAC521.05	NP_593100.1
3527	SPOM	SPAC2C4.16c	NP_594519.1
3528	SCRY	SPOG_00232	XP_013023195.1
3528	SJAP	SJAG_00634	XP_002171908.1
3528	SJAP	SJAG_02557	XP_002173765.1
3528	SOCT	SOCG_04308	XP_013020604.1
3528	SPOM	SPAC4G9.11c	NP_593693.1
3529	SCRY	SPOG_02703	XP_013024098.1
3529	SJAP	SJAG_01670	XP_002172920.1
3529	SOCT	SOCG_03099	XP_013017041.1
3529	SPOM	SPAC1071.09c	NP_594359.1
3530	SCRY	SPOG_04909	XP_013024551.1
3530	SJAP	SJAG_04432	XP_002175540.2
3530	SOCT	SOCG_02368	XP_013016315.1
3530	SPOM	SPAC167.04	NP_593381.2
3531	SCRY	SPOG_03628	XP_013021345.1
3531	SOCT	SOCG_04622	XP_013017822.1
3531	SOCT	SOCG_03652	XP_013019018.1
3531	SPOM	SPAC869.06c	NP_595013.1
3532	SCRY	SPOG_00989	XP_013024714.1
3532	SJAP	SJAG_04782	XP_002175862.1
3532	SOCT	SOCG_01034	XP_013018908.1
3532	SPOM	SPAC29A4.06c	NP_594876.1
3533	SCRY	SPOG_01972	XP_013022530.1
3533	SJAP	SJAG_00296	XP_002171583.1
3533	SOCT	SOCG_00533	XP_013018407.1
3533	SPOM	SPAC18B11.04	NP_592879.1
3534	SCRY	SPOG_03102	XP_013021215.1
3534	SJAP	SJAG_00912	XP_002172181.2
3534	SOCT	SOCG_01359	XP_013019768.1
3534	SPOM	SPBC31F10.12	NP_596574.2
3535	SCRY	SPOG_04199	XP_013021914.1
3535	SJAP	SJAG_03990	XP_002175111.1
3535	SOCT	SOCG_03539	XP_013017481.1
3535	SPOM	SPBP35G2.02	NP_595377.1
3536	SCRY	SPOG_01838	XP_013022396.1
3536	SJAP	SJAG_01463	XP_002172714.2
3536	SOCT	SOCG_00659	XP_013018533.1
3536	SPOM	SPBC1539.01c	NP_596815.1
3537	SCRY	SPOG_02629	XP_013024025.1
3537	SJAP	SJAG_01864	XP_002173101.2
3537	SOCT	SOCG_03026	XP_013016970.1
3537	SPOM	SPAC19G12.13c	NP_594428.1
3538	SCRY	SPOG_00395	XP_013023358.1
3538	SJAP	SJAG_02018	XP_002173239.2
3538	SOCT	SOCG_04147	XP_013020443.1
3538	SPOM	SPAC25G10.01	XP_001713104.1
3539	SCRY	SPOG_03808	XP_013021526.1
3539	SJAP	SJAG_01436	XP_002172685.1
3539	SOCT	SOCG_01722	XP_013020129.1
3539	SPOM	SPACUNK4.06c	XP_001713072.1
3540	SCRY	SPOG_00948	XP_013024673.1
3540	SJAP	SJAG_03441	XP_002174588.2
3540	SOCT	SOCG_01073	XP_013018947.1
3540	SPOM	SPAC14C4.12c	NP_594917.1
3541	SCRY	SPOG_04748	XP_013022893.1
3541	SJAP	SJAG_04631	XP_002175720.1
3541	SOCT	SOCG_03143	XP_013017085.1
3541	SPOM	SPAC15E1.08	NP_594309.1
3542	SCRY	SPOG_02780	XP_013020896.1
3542	SJAP	SJAG_03086	XP_002174252.1
3542	SOCT	SOCG_00195	XP_013018069.1
3542	SPOM	SPBC1778.08c	NP_596291.1
3543	SCRY	SPOG_01356	XP_013025498.1
3543	SJAP	SJAG_04536	XP_002175629.1
3543	SOCT	SOCG_04415	XP_013017615.1
3543	SPOM	SPBC577.04	NP_595302.1
3544	SCRY	SPOG_00779	XP_013024410.1
3544	SJAP	SJAG_01330	XP_002172580.1
3544	SOCT	SOCG_00116	XP_013017990.1
3544	SPOM	SPBC20F10.06	NP_596370.1
3545	SCRY	SPOG_00849	XP_013024479.1
3545	SCRY	SPOG_00849	XP_013024480.1
3545	SJAP	SJAG_03700	XP_002174835.2
3545	SOCT	SOCG_01184	XP_013019593.1
3545	SPOM	SPCC645.02	NP_588111.2
3546	SCRY	SPOG_04200	XP_013021915.1
3546	SJAP	SJAG_03989	XP_002175110.1
3546	SOCT	SOCG_03538	XP_013017480.1
3546	SPOM	SPBP35G2.03c	NP_595378.1
3547	SCRY	SPOG_01594	XP_013025736.1
3547	SJAP	SJAG_05237	XP_002172727.1
3547	SOCT	SOCG_02404	XP_013016351.1
3547	SPOM	SPAP27G11.15	NP_593420.1
3548	SCRY	SPOG_03633	XP_013021351.1
3548	SJAP	SJAG_05413	XP_011048969.1
3548	SOCT	SOCG_04616	XP_013017816.1
3548	SPOM	SPAC18B11.09c	NP_592874.1
3549	SCRY	SPOG_05032	XP_013025740.1
3549	SJAP	SJAG_00544	XP_002171823.1
3549	SJAP	SJAG_04342	XP_002175454.1
3549	SOCT	SOCG_02455	XP_013016402.1
3549	SOCT	SOCG_02489	XP_013016436.1
3549	SPOM	SPAC24H6.07	NP_592945.1
3549	SPOM	SPBC29A3.12	NP_595840.1
3550	SCRY	SPOG_00569	XP_013024198.1
3550	SCRY	SPOG_00806	XP_013024436.1
3550	SJAP	SJAG_02597	XP_002173803.1
3550	SJAP	SJAG_03335	XP_002174488.2
3550	SOCT	SOCG_02256	XP_013016204.1
3550	SOCT	SOCG_00090	XP_013017964.1
3550	SPOM	SPAPB17E12.13	NP_001018228.1
3550	SPOM	SPBC11C11.07	NP_596397.1
3551	SCRY	SPOG_02818	XP_013020934.1
3551	SJAP	SJAG_03106	XP_002174272.1
3551	SOCT	SOCG_00233	XP_013018107.1
3551	SPOM	SPBC15D4.13c	XP_001713141.2
3552	SCRY	SPOG_05396	XP_013022086.1
3552	SJAP	SJAG_06022	XP_011048985.1
3552	SOCT	SOCG_00290	XP_013018164.1
3552	SPOM	SPBC336.06c	NP_596126.1
3553	SCRY	SPOG_00377	XP_013023340.1
3553	SJAP	SJAG_01009	XP_002172278.1
3553	SOCT	SOCG_04164	XP_013020460.1
3553	SPOM	SPAC23D3.01	NP_594539.1
3554	SCRY	SPOG_04572	XP_013022025.1
3554	SJAP	SJAG_03281	XP_002174440.1
3554	SOCT	SOCG_01503	XP_013019910.1
3554	SPOM	SPAC1002.02	NP_593489.1
3555	SCRY	SPOG_03080	XP_013021193.1
3555	SJAP	SJAG_00891	XP_002172160.1
3555	SOCT	SOCG_01338	XP_013019747.1
3555	SPOM	SPBC13G1.03c	NP_596552.1
3556	SCRY	SPOG_03694	XP_013021412.1
3556	SJAP	SJAG_01649	XP_002172899.2
3556	SOCT	SOCG_04563	XP_013017763.1
3556	SPOM	SPAC3G6.05	NP_594971.1
3557	SCRY	SPOG_03276	XP_013025143.1
3557	SJAP	SJAG_04225	XP_002175345.1
3557	SOCT	SOCG_03961	XP_013019324.1
3557	SOCT	SOCG_16325	XP_013019555.1
3557	SPOM	SPCC16A11.01	NP_587988.1
3558	SCRY	SPOG_05777	XP_013026015.1
3558	SJAP	SJAG_03999	XP_002175120.2
3558	SOCT	SOCG_03516	XP_013017458.1
3558	SPOM	SPBC146.11c	NP_595400.2
3559	SCRY	SPOG_01217	XP_013024943.1
3559	SJAP	SJAG_01064	XP_002172330.1
3559	SOCT	SOCG_01831	XP_013020238.1
3559	SPOM	SPBC13A2.01c	NP_596414.1
3560	SCRY	SPOG_02356	XP_013023752.1
3560	SJAP	SJAG_01818	XP_002173056.1
3560	SOCT	SOCG_02759	XP_013016703.1
3560	SPOM	SPCC1840.11	NP_588510.1
3561	SCRY	SPOG_04137	XP_013021853.1
3561	SJAP	SJAG_00603	XP_002171879.1
3561	SOCT	SOCG_03600	XP_013017542.1
3561	SPOM	SPBC16H5.04	NP_595944.2
3562	SCRY	SPOG_04608	XP_013022061.1
3562	SJAP	SJAG_04014	XP_002175135.1
3562	SOCT	SOCG_01470	XP_013019877.1
3562	SPOM	SPBC3B9.19	NP_596677.1
3563	SCRY	SPOG_03731	XP_013021449.1
3563	SOCT	SOCG_04526	XP_013017726.1
3563	SPOM	SPAPB2B4.07	NP_593893.1
3564	SCRY	SPOG_04596	XP_013022049.1
3564	SJAP	SJAG_00416	XP_002171697.1
3564	SOCT	SOCG_01481	XP_013019888.1
3564	SPOM	SPBC215.14c	NP_596691.1
3565	SCRY	SPOG_02612	XP_013024008.1
3565	SJAP	SJAG_02203	XP_002173415.1
3565	SOCT	SOCG_03009	XP_013016953.1
3565	SPOM	SPAC23A1.16c	NP_594445.1
3566	SCRY	SPOG_04663	XP_013022808.1
3566	SJAP	SJAG_03427	XP_002174574.2
3566	SOCT	SOCG_03229	XP_013017171.1
3566	SPOM	SPBC18H10.10c	NP_595734.2
3567	SCRY	SPOG_03461	XP_013025330.1
3567	SJAP	SJAG_01755	XP_002172997.1
3567	SOCT	SOCG_03776	XP_013019140.1
3567	SPOM	SPCC306.11	NP_587818.1
3568	SCRY	SPOG_01774	XP_013022332.1
3568	SJAP	SJAG_04489	XP_002175585.1
3568	SOCT	SOCG_00723	XP_013018597.1
3568	SPOM	SPAC4F8.01	NP_593871.3
3569	SCRY	SPOG_00923	XP_013024648.1
3569	SJAP	SJAG_01454	XP_002172705.1
3569	SOCT	SOCG_01095	XP_013018969.1
3569	SPOM	SPBC1539.10	NP_596824.1
3570	SCRY	SPOG_00566	XP_013024195.1
3570	SJAP	SJAG_03337	XP_002174490.2
3570	SOCT	SOCG_02258	XP_013016206.1
3570	SPOM	SPAC1565.01	NP_593280.1
3571	SCRY	SPOG_04295	XP_013025825.1
3571	SJAP	SJAG_02354	XP_002173561.1
3571	SOCT	SOCG_03445	XP_013017387.1
3571	SPOM	SPBC409.21	NP_595471.1
3572	SCRY	SPOG_04530	XP_013021983.1
3572	SJAP	SJAG_01601	XP_002172852.2
3572	SOCT	SOCG_01545	XP_013019952.1
3572	SPOM	SPAC664.01c	NP_593449.1
3573	SCRY	SPOG_03161	XP_013021273.1
3573	SJAP	SJAG_00836	XP_002172101.1
3573	SOCT	SOCG_01418	XP_013019827.1
3573	SPOM	SPBC1604.07	NP_596633.1
3574	SCRY	SPOG_03115	XP_013021228.1
3574	SJAP	SJAG_00493	XP_002171770.1
3574	SOCT	SOCG_01372	XP_013019781.1
3574	SPOM	SPBC21C3.09c	NP_596589.1
3575	SCRY	SPOG_04258	XP_013025788.1
3575	SJAP	SJAG_03238	XP_002174398.1
3575	SOCT	SOCG_03480	XP_013017422.1
3575	SPOM	SPBC1709.04c	NP_595437.1
3576	SCRY	SPOG_03067	XP_013021180.1
3576	SJAP	SJAG_02405	XP_002173611.2
3576	SOCT	SOCG_01325	XP_013019734.1
3576	SPOM	SPBP8B7.31	NP_596538.2
3577	SCRY	SPOG_01226	XP_013024952.1
3577	SJAP	SJAG_04912	XP_002175983.1
3577	SOCT	SOCG_01822	XP_013020229.1
3577	SPOM	SPBC4B4.06	NP_596423.1
3578	SCRY	SPOG_00654	XP_013024283.1
3578	SJAP	SJAG_02088	XP_002173307.1
3578	SOCT	SOCG_02171	XP_013016119.1
3578	SPOM	SPAC1A6.06c	NP_593198.1
3579	SCRY	SPOG_00326	XP_013023289.1
3579	SOCT	SOCG_04215	XP_013020511.1
3579	SPOM	SPAC17C9.12	NP_594594.1
3580	SCRY	SPOG_00964	XP_013024689.1
3580	SJAP	SJAG_02372	XP_002173578.1
3580	SOCT	SOCG_01057	XP_013018931.1
3580	SPOM	SPAC19D5.05c	NP_594903.1
3581	SCRY	SPOG_00580	XP_013024209.1
3581	SJAP	SJAG_03323	XP_002174477.1
3581	SOCT	SOCG_02245	XP_013016193.1
3581	SPOM	SPAPB17E12.02	NP_001018218.1
3581	SPOM	SPAC19B12.12c	NP_594775.1
3582	SCRY	SPOG_04119	XP_013021835.1
3582	SJAP	SJAG_04612	XP_002175700.1
3582	SOCT	SOCG_03618	XP_013017560.1
3582	SPOM	SPBP16F5.04	NP_595778.1
3583	SCRY	SPOG_01861	XP_013022419.1
3583	SJAP	SJAG_01415	XP_002172663.1
3583	SOCT	SOCG_00642	XP_013018516.1
3583	SPOM	SPAC644.18c	NP_593886.1
3584	SCRY	SPOG_04534	XP_013021987.1
3584	SJAP	SJAG_01608	XP_002172858.1
3584	SJAP	SJAG_03423	XP_002174570.1
3584	SOCT	SOCG_01541	XP_013019948.1
3584	SPOM	SPAC664.05	NP_593453.1
3585	SCRY	SPOG_00489	XP_013023452.1
3585	SJAP	SJAG_02269	XP_002173479.1
3585	SOCT	SOCG_04822	XP_013019423.1
3585	SPOM	SPAC8E11.05c	NP_594164.1
3586	SCRY	SPOG_00205	XP_013023168.1
3586	SJAP	SJAG_03916	XP_002175039.1
3586	SOCT	SOCG_04335	XP_013020631.1
3586	SPOM	SPAC18G6.02c	NP_593666.1
3587	SCRY	SPOG_00460	XP_013023423.1
3587	SOCT	SOCG_04851	XP_013019452.1
3587	SPOM	SPBPB2B2.08	NP_596854.1
3588	SCRY	SPOG_01344	XP_013025486.1
3588	SJAP	SJAG_04550	XP_002175643.1
3588	SOCT	SOCG_04427	XP_013017627.1
3588	SPOM	SPBC119.09c	NP_595290.1
3589	SCRY	SPOG_01709	XP_013022267.1
3589	SJAP	SJAG_02441	XP_002173646.1
3589	SOCT	SOCG_00787	XP_013018661.1
3589	SPOM	SPAC25H1.03	NP_593807.1
3590	SCRY	SPOG_03891	XP_013021609.1
3590	SJAP	SJAG_01228	XP_002172483.2
3590	SOCT	SOCG_01640	XP_013020047.1
3590	SPOM	SPAC688.02c	NP_594061.1
3591	SCRY	SPOG_00703	XP_013024332.1
3591	SJAP	SJAG_00691	XP_002171961.1
3591	SOCT	SOCG_02122	XP_013016070.1
3591	SPOM	SPAC222.08c	NP_593147.1
3592	SCRY	SPOG_01907	XP_013022465.1
3592	SJAP	SJAG_02770	XP_002173962.1
3592	SOCT	SOCG_00599	XP_013018473.1
3592	SPOM	SPAC1952.08c	NP_594810.1
3593	SCRY	SPOG_00120	XP_013023081.1
3593	SJAP	SJAG_03453	XP_002174600.1
3593	SOCT	SOCG_04669	XP_013020715.1
3593	SPOM	SPAC17H9.09c	NP_593579.1
3595	SCRY	SPOG_02029	XP_013022587.1
3595	SJAP	SJAG_02984	XP_002174155.1
3595	SOCT	SOCG_04629	XP_013017829.1
3595	SOCT	SOCG_00475	XP_013018349.1
3595	SPOM	SPAC5H10.03	NP_592816.1
3595	SPOM	SPBPB21E7.02c	XP_004001694.1
3596	SCRY	SPOG_01530	XP_013025672.1
3596	SJAP	SJAG_00527	XP_002171804.1
3596	SOCT	SOCG_02472	XP_013016419.1
3596	SPOM	SPAC227.08c	NP_592962.1
3597	SCRY	SPOG_04153	XP_013021868.1
3597	SJAP	SJAG_00584	XP_002171861.1
3597	SOCT	SOCG_03585	XP_013017527.1
3597	SPOM	SPBC21H7.02	NP_595927.1
3598	SCRY	SPOG_00935	XP_013024660.1
3598	SJAP	SJAG_00207	XP_002171501.2
3598	SOCT	SOCG_01083	XP_013018957.1
3598	SPOM	SPAC11E3.03	NP_001018298.2
3599	SCRY	SPOG_01831	XP_013022389.1
3599	SJAP	SJAG_01579	XP_002172829.1
3599	SOCT	SOCG_00666	XP_013018540.1
3599	SPOM	SPBC16C6.10	NP_596808.1
3600	SCRY	SPOG_04057	XP_013021773.1
3600	SJAP	SJAG_03751	XP_002174884.1
3600	SOCT	SOCG_01955	XP_013015903.1
3600	SPOM	SPAC13A11.03	NP_592991.1
3601	SCRY	SPOG_00735	XP_013024366.1
3601	SJAP	SJAG_00736	XP_002172004.2
3601	SOCT	SOCG_02088	XP_013016036.1
3601	SPOM	SPAC22H12.01c	NP_593113.2
3602	SCRY	SPOG_00477	XP_013023440.1
3602	SCRY	SPOG_01413	XP_013025555.1
3602	SJAP	SJAG_00465	XP_002171744.1
3602	SJAP	SJAG_02280	XP_002173490.1
3602	SOCT	SOCG_02588	XP_013016534.1
3602	SOCT	SOCG_04834	XP_013019435.1
3602	SPOM	SPAC26A3.07c	NP_594150.1
3602	SPOM	SPBC17G9.10	NP_595899.1
3603	SCRY	SPOG_02545	XP_013023941.1
3603	SJAP	SJAG_01974	XP_002173201.1
3603	SOCT	SOCG_02943	XP_013016887.1
3603	SPOM	SPCC191.05c	NP_588294.1
3604	SCRY	SPOG_00960	XP_013024685.1
3604	SJAP	SJAG_03435	XP_002174582.1
3604	SOCT	SOCG_01061	XP_013018935.1
3604	SPOM	SPAC14C4.01c	NP_594906.2
3605	SCRY	SPOG_02686	XP_013024081.1
3605	SJAP	SJAG_03949	XP_002175072.1
3605	SOCT	SOCG_03081	XP_013017023.1
3605	SPOM	SPAC323.05c	NP_594375.1
3606	SCRY	SPOG_00315	XP_013023278.1
3606	SJAP	SJAG_05009	XP_002176078.1
3606	SOCT	SOCG_04226	XP_013020522.1
3606	SPOM	SPAC19A8.13	NP_593779.1
3607	SCRY	SPOG_02897	XP_013021012.1
3607	SJAP	SJAG_02844	XP_002174033.2
3607	SOCT	SOCG_03282	XP_013017224.1
3607	SPOM	SPBC3E7.13c	NP_596100.1
3608	SCRY	SPOG_02970	XP_013021085.1
3608	SJAP	SJAG_01623	XP_002172872.1
3608	SOCT	SOCG_01229	XP_013019638.1
3608	SPOM	SPBC1703.01c	XP_001713139.1
3609	SCRY	SPOG_01396	XP_013025538.1
3609	SJAP	SJAG_02069	XP_002173288.1
3609	SOCT	SOCG_02605	XP_013016551.1
3609	SPOM	SPBC14C8.13	NP_595916.1
3610	SCRY	SPOG_04213	XP_013021928.1
3610	SJAP	SJAG_03991	XP_002175112.1
3610	SOCT	SOCG_03525	XP_013017467.1
3610	SPOM	SPBC146.02	NP_595391.1
3611	SCRY	SPOG_03692	XP_013021410.1
3611	SJAP	SJAG_01647	XP_002172897.1
3611	SOCT	SOCG_04565	XP_013017765.1
3611	SPOM	SPAC3G6.08	NP_594974.1
3612	SCRY	SPOG_00353	XP_013023316.1
3612	SJAP	SJAG_00419	XP_002171699.1
3612	SOCT	SOCG_04189	XP_013020485.1
3612	SPOM	SPAC29E6.05c	NP_594563.1
3613	SCRY	SPOG_04243	XP_013025773.1
3613	SJAP	SJAG_00818	XP_002172084.1
3613	SOCT	SOCG_03495	XP_013017437.1
3613	SPOM	SPBC1734.05c	NP_595422.1
3614	SCRY	SPOG_01868	XP_013022426.1
3614	SJAP	SJAG_01407	XP_002172655.1
3614	SOCT	SOCG_00635	XP_013018509.1
3614	SPOM	SPAPB8E5.04c	NP_594778.1
3615	SCRY	SPOG_03256	XP_013025123.1
3615	SJAP	SJAG_04207	XP_002175326.1
3615	SOCT	SOCG_03981	XP_013019344.1
3615	SPOM	SPCC24B10.04	NP_588007.1
3616	SCRY	SPOG_01400	XP_013025542.1
3616	SJAP	SJAG_02072	XP_002173291.1
3616	SOCT	SOCG_02601	XP_013016547.1
3616	SPOM	SPBC14C8.09c	NP_595912.3
3617	SCRY	SPOG_01074	XP_013024799.1
3617	SJAP	SJAG_00066	XP_002171364.1
3617	SOCT	SOCG_00952	XP_013018826.1
3617	SPOM	SPAC144.08	NP_594669.1
3618	SCRY	SPOG_01574	XP_013025716.1
3618	SJAP	SJAG_01569	XP_002172819.1
3618	SOCT	SOCG_02427	XP_013016374.1
3618	SPOM	SPAC824.03c	NP_593442.1
3619	SCRY	SPOG_00741	XP_013024372.1
3619	SJAP	SJAG_00743	XP_002172011.1
3619	SOCT	SOCG_02082	XP_013016030.1
3619	SPOM	SPAC23G3.07c	NP_593107.1
3620	SCRY	SPOG_03090	XP_013021203.1
3620	SJAP	SJAG_00900	XP_002172169.2
3620	SOCT	SOCG_01347	XP_013019756.1
3620	SPOM	SPBC13G1.12	NP_596562.2
3621	SCRY	SPOG_02858	XP_013020973.1
3621	SJAP	SJAG_00553	XP_002171832.1
3621	SOCT	SOCG_00272	XP_013018146.1
3621	SPOM	SPBC2A9.05c	NP_596214.1
3622	SCRY	SPOG_01155	XP_013024881.1
3622	SJAP	SJAG_02284	XP_002173494.2
3622	SOCT	SOCG_00873	XP_013018747.1
3622	SPOM	SPAC30C2.03	NP_594655.1
3623	SCRY	SPOG_00753	XP_013024384.1
3623	SJAP	SJAG_01749	XP_002172992.1
3623	SOCT	SOCG_00142	XP_013018016.1
3623	SPOM	SPBC19F8.04c	NP_596346.1
3624	SCRY	SPOG_00405	XP_013023368.1
3624	SJAP	SJAG_03874	XP_002175001.1
3624	SOCT	SOCG_04137	XP_013020433.1
3624	SPOM	SPAC2C4.08	NP_594511.1
3625	SCRY	SPOG_00179	XP_013023140.1
3625	SJAP	SJAG_01798	XP_002173037.2
3625	SOCT	SOCG_04360	XP_013020656.1
3625	SPOM	SPAC23C11.10	NP_593641.2
3626	SCRY	SPOG_01683	XP_013022242.1
3626	SJAP	SJAG_01952	XP_002173184.1
3626	SOCT	SOCG_00814	XP_013018688.1
3626	SPOM	SPAC17C9.05c	NP_594601.1
3627	SCRY	SPOG_04853	XP_013023579.1
3627	SJAP	SJAG_01308	XP_002172557.1
3627	SOCT	SOCG_04905	XP_013019506.1
3627	SPOM	SPBC19C2.08	NP_595693.1
3628	SCRY	SPOG_02177	XP_013022736.1
3628	SJAP	SJAG_00171	XP_002171468.2
3628	SOCT	SOCG_00328	XP_013018202.1
3628	SPOM	SPBC36B7.07	NP_595989.1
3629	SCRY	SPOG_03246	XP_013025113.1
3629	SJAP	SJAG_04199	XP_002175318.1
3629	SOCT	SOCG_03991	XP_013019354.1
3629	SPOM	SPCC24B10.14c	NP_588017.1
3630	SCRY	SPOG_04621	XP_013022074.1
3630	SJAP	SJAG_01562	XP_002172812.1
3630	SOCT	SOCG_01457	XP_013019865.1
3630	SPOM	SPBC3B9.07c	NP_596665.1
3631	SCRY	SPOG_04648	XP_013022793.1
3631	SJAP	SJAG_04517	XP_002175611.2
3631	SOCT	SOCG_03244	XP_013017186.1
3631	SPOM	SPBC9B6.08	NP_595750.1
3632	SCRY	SPOG_03001	XP_013021116.1
3632	SJAP	SJAG_00300	XP_002171587.2
3632	SOCT	SOCG_01262	XP_013019671.1
3632	SPOM	SPBC1105.09	NP_596465.1
3633	SCRY	SPOG_03996	XP_013021713.1
3633	SJAP	SJAG_00974	XP_002172241.1
3633	SOCT	SOCG_02015	XP_013015963.1
3633	SPOM	SPAC1296.04	NP_593044.2
3634	SCRY	SPOG_00648	XP_013024277.1
3634	SJAP	SJAG_02082	XP_002173301.1
3634	SOCT	SOCG_02177	XP_013016125.1
3634	SPOM	SPAC30D11.13	NP_593204.1
3635	SCRY	SPOG_01101	XP_013024827.1
3635	SOCT	SOCG_00925	XP_013018799.1
3635	SPOM	SPAC11H11.02c	NP_594720.1
3636	SCRY	SPOG_01469	XP_013025611.1
3636	SJAP	SJAG_04849	XP_002175922.1
3636	SOCT	SOCG_02533	XP_013016479.1
3636	SPOM	SPBC1198.05	NP_595074.1
3637	SCRY	SPOG_03296	XP_013025163.1
3637	SJAP	SJAG_04248	XP_002175367.1
3637	SOCT	SOCG_03940	XP_013019304.1
3637	SPOM	SPCC1393.09c	NP_587967.1
3638	SCRY	SPOG_04334	XP_013025864.1
3638	SOCT	SOCG_03406	XP_013017348.1
3638	SPOM	SPBC651.12c	NP_595510.1
3639	SCRY	SPOG_00630	XP_013024259.1
3639	SJAP	SJAG_03737	XP_002174872.1
3639	SOCT	SOCG_02195	XP_013016143.1
3639	SPOM	SPAC56F8.11	NP_593225.1
3640	SCRY	SPOG_00384	XP_013023347.1
3640	SJAP	SJAG_00795	XP_002172061.1
3640	SOCT	SOCG_04157	XP_013020453.1
3640	SPOM	SPAC27F1.03c	NP_594531.1
3641	SCRY	SPOG_04793	XP_013023519.1
3641	SJAP	SJAG_03481	XP_002174625.1
3641	SOCT	SOCG_04078	XP_013020374.1
3641	SPOM	SPCC1223.10c	XP_001713171.1
3642	SCRY	SPOG_02577	XP_013023973.1
3642	SJAP	SJAG_01498	XP_002172750.2
3642	SOCT	SOCG_02975	XP_013016919.1
3642	SPOM	SPAC683.02c	NP_594481.1
3643	SCRY	SPOG_01935	XP_013022493.1
3643	SJAP	SJAG_04395	XP_002175503.1
3643	SOCT	SOCG_00570	XP_013018444.1
3643	SPOM	SPAC22E12.13c	NP_594839.1
3644	SCRY	SPOG_03293	XP_013025160.1
3644	SJAP	SJAG_04244	XP_002175363.2
3644	SOCT	SOCG_03944	XP_013019307.1
3644	SPOM	SPCC1393.11	NP_587969.1
3645	SCRY	SPOG_01065	XP_013024790.1
3645	SJAP	SJAG_00040	XP_002171341.1
3645	SOCT	SOCG_00960	XP_013018834.1
3645	SPOM	SPAC144.16	NP_594677.1
3646	SCRY	SPOG_04588	XP_013022041.1
3646	SJAP	SJAG_00401	XP_002171684.1
3646	SOCT	SOCG_01489	XP_013019896.1
3646	SPOM	SPBC1347.07	NP_596699.2
3647	SCRY	SPOG_03098	XP_013021211.1
3647	SJAP	SJAG_00908	XP_002172177.1
3647	SOCT	SOCG_01355	XP_013019764.1
3647	SPOM	SPBC31F10.08	NP_596570.2
3648	SCRY	SPOG_03151	XP_013021263.1
3648	SJAP	SJAG_05205	XP_002172115.1
3648	SOCT	SOCG_01408	XP_013019817.1
3648	SPOM	SPBC1604.16c	NP_596624.1
3649	SCRY	SPOG_00500	XP_013023463.1
3649	SJAP	SJAG_04664	XP_002175752.1
3649	SOCT	SOCG_04812	XP_013019413.1
3649	SPOM	SPAC959.06c	NP_594173.1
3650	SCRY	SPOG_03178	XP_013021290.1
3650	SJAP	SJAG_00450	XP_002171729.2
3650	SOCT	SOCG_01435	XP_013019844.1
3651	SCRY	SPOG_04008	XP_013021725.1
3651	SJAP	SJAG_03561	XP_002174699.1
3651	SOCT	SOCG_02004	XP_013015952.1
3651	SPOM	SPBC1A4.01	NP_595803.1
3652	SCRY	SPOG_02517	XP_013023913.1
3652	SJAP	SJAG_01038	XP_002172305.1
3652	SOCT	SOCG_02916	XP_013016860.1
3652	SPOM	SPCC777.12c	NP_588258.1
3653	SCRY	SPOG_04708	XP_013022853.1
3653	SJAP	SJAG_01242	XP_002172497.1
3653	SOCT	SOCG_03182	XP_013017124.1
3653	SPOM	SPAC1142.07c	NP_594271.1
3654	SCRY	SPOG_03195	XP_013025062.1
3654	SJAP	SJAG_01679	XP_002172929.2
3654	SOCT	SOCG_04035	XP_013020331.1
3654	SPOM	SPCC1259.15c	NP_588069.1
3655	SCRY	SPOG_04161	XP_013021876.1
3655	SJAP	SJAG_00576	XP_002171853.1
3655	SOCT	SOCG_03577	XP_013017519.1
3655	SPOM	SPBC36.10	NP_595338.1
3656	SCRY	SPOG_04276	XP_013025806.1
3656	SJAP	SJAG_03219	XP_002174379.1
3656	SOCT	SOCG_03462	XP_013017404.1
3656	SPOM	SPBC409.05	NP_595455.1
3657	SCRY	SPOG_01592	XP_013025734.1
3657	SJAP	SJAG_01473	XP_002172725.1
3657	SOCT	SOCG_02406	XP_013016353.1
3657	SPOM	SPAC343.02	NP_593422.1
3658	SCRY	SPOG_03456	XP_013025325.1
3658	SJAP	SJAG_00770	XP_002172038.1
3658	SOCT	SOCG_03781	XP_013019145.1
3658	SPOM	SPCC306.05c	NP_587813.1
3659	SCRY	SPOG_02961	XP_013021076.1
3659	SJAP	SJAG_01631	XP_002172880.2
3659	SOCT	SOCG_03346	XP_013017288.1
3659	SPOM	SPBP4H10.14c	NP_596188.1
3660	SCRY	SPOG_02640	XP_013024036.1
3660	SJAP	SJAG_05287	XP_002174181.1
3660	SOCT	SOCG_03036	XP_013016980.1
3660	SPOM	SPAC19G12.04	NP_594419.1
3661	SCRY	SPOG_03143	XP_013021256.1
3661	SJAP	SJAG_00855	XP_002172123.1
3661	SOCT	SOCG_01400	XP_013019809.1
3661	SPOM	SPBC211.07c	NP_596617.1
3662	SCRY	SPOG_04522	XP_013021975.1
3662	SJAP	SJAG_04889	XP_002175960.1
3662	SOCT	SOCG_01553	XP_013019960.1
3662	SPOM	SPAC31A2.03	NP_592915.1
3663	SCRY	SPOG_00080	XP_013023041.1
3663	SJAP	SJAG_01201	XP_002172455.1
3663	SOCT	SOCG_04707	XP_013020753.1
3663	SPOM	SPBC365.04c	NP_596033.1
3664	SCRY	SPOG_04349	XP_013025879.1
3664	SJAP	SJAG_02258	XP_002173469.1
3664	SOCT	SOCG_03390	XP_013017332.1
3664	SPOM	SPBC30B4.01c	NP_595526.2
3665	SCRY	SPOG_01355	XP_013025497.1
3665	SJAP	SJAG_04535	XP_002175628.1
3665	SOCT	SOCG_04416	XP_013017616.1
3665	SPOM	SPBC577.03c	NP_595301.1
3666	SCRY	SPOG_00167	XP_013023128.1
3666	SJAP	SJAG_02687	XP_002173883.1
3666	SOCT	SOCG_04372	XP_013020668.1
3666	SPOM	SPAC20H4.08	NP_593628.1
3667	SCRY	SPOG_02360	XP_013023756.1
3667	SJAP	SJAG_03803	XP_002174934.1
3667	SOCT	SOCG_02763	XP_013016707.1
3667	SPOM	SPCC1919.04	NP_588486.1
3668	SCRY	SPOG_01242	XP_013024968.1
3668	SJAP	SJAG_00101	XP_002171399.1
3668	SOCT	SOCG_01806	XP_013020213.1
3668	SPOM	SPBC2G2.10c	NP_596439.1
3669	SCRY	SPOG_02767	XP_013020883.1
3669	SJAP	SJAG_03139	XP_002174305.1
3669	SOCT	SOCG_00182	XP_013018056.1
3669	SPOM	SPBC405.02c	NP_596305.2
3670	SCRY	SPOG_04817	XP_013023543.1
3670	SJAP	SJAG_02245	XP_002173457.1
3670	SOCT	SOCG_04870	XP_013019471.1
3670	SPOM	SPAC6G9.07c	NP_594116.1
3671	SCRY	SPOG_02616	XP_013024012.1
3671	SCRY	SPOG_01237	XP_013024963.1
3671	SCRY	SPOG_01316	XP_013025043.1
3671	SJAP	SJAG_02207	XP_002173420.1
3671	SJAP	SJAG_04160	XP_002175278.1
3671	SOCT	SOCG_03013	XP_013016957.1
3671	SOCT	SOCG_04456	XP_013017656.1
3671	SOCT	SOCG_01811	XP_013020218.1
3671	SPOM	SPAC23A1.11	NP_594441.1
3671	SPOM	SPBC839.13c	NP_595253.1
3672	SCRY	SPOG_02027	XP_013022585.1
3672	SOCT	SOCG_00477	XP_013018351.1
3672	SPOM	SPAC5H10.05c	NP_592818.1
3673	SCRY	SPOG_01336	XP_013025478.1
3673	SJAP	SJAG_04570	XP_002175661.2
3673	SOCT	SOCG_04436	XP_013017636.1
3673	SPOM	SPBPJ4664.05	NP_595280.2
3674	SCRY	SPOG_01826	XP_013022384.1
3674	SJAP	SJAG_01487	XP_002172739.1
3674	SOCT	SOCG_00671	XP_013018545.1
3674	SPOM	SPBC16C6.05	NP_596803.1
3675	SCRY	SPOG_02240	XP_013023635.1
3675	SJAP	SJAG_00164	XP_002171461.1
3675	SOCT	SOCG_02646	XP_013016591.1
3675	SPOM	SPAC29B12.11c	NP_594988.1
3676	SCRY	SPOG_02613	XP_013024009.1
3676	SJAP	SJAG_02204	XP_002173416.1
3676	SOCT	SOCG_03010	XP_013016954.1
3676	SPOM	SPAC23A1.15c	NP_594444.1
3677	SCRY	SPOG_01498	XP_013025639.1
3677	SJAP	SJAG_01042	XP_002172309.2
3677	SOCT	SOCG_02504	XP_013016451.1
3677	SPOM	SPBC18E5.08	NP_595854.1
3678	SCRY	SPOG_02139	XP_013022698.1
3678	SJAP	SJAG_03399	XP_002174546.1
3678	SOCT	SOCG_00366	XP_013018240.1
3678	SPOM	SPAC3H1.08c	NP_593550.1
3679	SCRY	SPOG_04941	XP_013024583.1
3679	SJAP	SJAG_02293	XP_002173503.2
3679	SOCT	SOCG_02335	XP_013016282.1
3679	SPOM	SPAC9.06c	NP_593349.2
3680	SCRY	SPOG_04162	XP_013021877.1
3680	SJAP	SJAG_00575	XP_002171852.1
3680	SOCT	SOCG_03576	XP_013017518.1
3680	SPOM	SPBC36.11	NP_595339.1
3681	SCRY	SPOG_02519	XP_013023915.1
3681	SJAP	SJAG_01018	XP_002172287.1
3681	SOCT	SOCG_02918	XP_013016862.1
3681	SPOM	SPCC777.10c	NP_588256.1
3682	SCRY	SPOG_02531	XP_013023927.1
3682	SJAP	SJAG_03366	XP_002174518.1
3682	SOCT	SOCG_02929	XP_013016873.1
3682	SPOM	SPCC663.05c	NP_588267.1
3683	SCRY	SPOG_02853	XP_013020968.1
3683	SJAP	SJAG_00558	XP_002171837.1
3683	SOCT	SOCG_00267	XP_013018141.1
3683	SPOM	SPBC2A9.09	NP_596219.1
3684	SCRY	SPOG_04758	XP_013023484.1
3684	SJAP	SJAG_02914	XP_002174098.1
3684	SOCT	SOCG_04030	XP_013019392.1
3684	SPOM	SPCC1281.03c	NP_588167.1
3685	SCRY	SPOG_00342	XP_013023305.1
3685	SJAP	SJAG_03244	XP_002174403.1
3685	SOCT	SOCG_04200	XP_013020496.1
3685	SPOM	SPAC9E9.04	NP_594577.1
3686	SCRY	SPOG_03490	XP_013025359.1
3686	SJAP	SJAG_04091	XP_002175213.1
3686	SOCT	SOCG_03748	XP_013019112.1
3686	SPOM	SPCC736.09c	NP_587780.1
3687	SCRY	SPOG_00116	XP_013023077.1
3687	SJAP	SJAG_03413	XP_002174560.1
3687	SOCT	SOCG_04673	XP_013020719.1
3687	SPOM	SPAC17H9.05	NP_593575.1
3688	SJAP	SJAG_01836	XP_002173075.1
3688	SOCT	SOCG_04728	XP_013020774.1
3688	SPOM	SPBC29A10.09c	NP_596054.1
3689	SCRY	SPOG_04702	XP_013022847.1
3689	SOCT	SOCG_03190	XP_013017132.1
3689	SPOM	SPAPB1A10.02	NP_593516.1
3690	SCRY	SPOG_03229	XP_013025096.1
3690	SJAP	SJAG_00785	XP_002172052.1
3690	SOCT	SOCG_04069	XP_013020365.1
3690	SPOM	SPCC1795.10c	NP_588034.1
3691	SCRY	SPOG_02255	XP_013023650.1
3691	SJAP	SJAG_04310	XP_002175425.1
3691	SOCT	SOCG_02660	XP_013016605.1
3691	SPOM	SPBC106.12c	NP_595161.1
3692	SCRY	SPOG_02311	XP_013023707.1
3692	SJAP	SJAG_01216	XP_002172470.2
3692	SOCT	SOCG_02717	XP_013016662.1
3692	SPOM	SPBC32F12.03c	NP_596146.1
3693	SCRY	SPOG_01520	XP_013025662.1
3693	SJAP	SJAG_00536	XP_002171814.1
3693	SOCT	SOCG_02480	XP_013016427.1
3693	SPOM	SPAC227.16c	NP_592970.1
3694	SCRY	SPOG_00573	XP_013024202.1
3694	SOCT	SOCG_02252	XP_013016200.1
3694	SPOM	SPAPB17E12.09	NP_001018224.1
3695	SCRY	SPOG_04033	XP_013021749.1
3695	SJAP	SJAG_02398	XP_002173604.1
3695	SOCT	SOCG_01978	XP_013015926.1
3695	SPOM	SPBP23A10.16	NP_595828.2
3696	SCRY	SPOG_00160	XP_013023121.1
3696	SJAP	SJAG_02693	XP_002173889.1
3696	SOCT	SOCG_04379	XP_013020675.1
3696	SPOM	SPAC3C7.10	NP_593611.1
3697	SCRY	SPOG_03884	XP_013021602.1
3697	SJAP	SJAG_01782	XP_002173022.1
3697	SOCT	SOCG_01647	XP_013020054.1
3697	SPOM	SPAC589.06c	NP_594054.1
3698	SCRY	SPOG_04924	XP_013024566.1
3698	SJAP	SJAG_01513	XP_002172765.1
3698	SOCT	SOCG_02353	XP_013016300.1
3698	SPOM	SPAC5D6.02c	NP_593366.1
3699	SCRY	SPOG_00511	XP_013023474.1
3699	SJAP	SJAG_01077	XP_002172343.1
3699	SOCT	SOCG_04800	XP_013019401.1
3699	SPOM	SPCC338.10c	NP_588158.2
3700	SCRY	SPOG_00840	XP_013024470.1
3700	SJAP	SJAG_01705	XP_002172951.1
3700	SOCT	SOCG_01193	XP_013019602.1
3700	SPOM	SPCC645.11c	NP_588120.1
3701	SCRY	SPOG_02680	XP_013024075.1
3701	SJAP	SJAG_03955	XP_002175078.1
3701	SOCT	SOCG_03075	XP_013017017.1
3701	SPOM	SPAC2F3.02	NP_594381.1
3702	SCRY	SPOG_03778	XP_013021496.1
3702	SJAP	SJAG_01349	XP_002172598.1
3702	SOCT	SOCG_01753	XP_013020160.1
3702	SPOM	SPAC3F10.07c	NP_593939.1
3703	SCRY	SPOG_00235	XP_013023198.1
3703	SJAP	SJAG_00631	XP_002171905.1
3703	SOCT	SOCG_04305	XP_013020601.1
3703	SPOM	SPAC4G9.14	NP_593696.1
3704	SCRY	SPOG_01928	XP_013022486.1
3704	SJAP	SJAG_04402	XP_002175511.1
3704	SOCT	SOCG_00577	XP_013018451.1
3704	SPOM	SPAC22E12.05c	NP_594831.1
3705	SCRY	SPOG_02323	XP_013023719.1
3705	SJAP	SJAG_03795	XP_002174926.2
3705	SOCT	SOCG_02728	XP_013016672.1
3705	SPOM	SPCC830.08c	NP_588478.1
3706	SCRY	SPOG_00554	XP_013024183.1
3706	SJAP	SJAG_03361	XP_002174513.1
3706	SOCT	SOCG_02270	XP_013016218.1
3706	SPOM	SPAC6F12.06	NP_593292.1
3707	SCRY	SPOG_01511	XP_013025652.1
3707	SJAP	SJAG_00545	XP_002171824.2
3707	SOCT	SOCG_02490	XP_013016437.1
3707	SPOM	SPBC29A3.13	NP_595841.1
3708	SCRY	SPOG_03339	XP_013025207.1
3708	SJAP	SJAG_01826	XP_002173064.2
3708	SOCT	SOCG_03897	XP_013019261.1
3708	SPOM	SPCC16C4.12	NP_587922.1
3709	SCRY	SPOG_04840	XP_013023566.1
3709	SJAP	SJAG_04709	XP_002175792.1
3709	SOCT	SOCG_04892	XP_013019493.1
3709	SPOM	SPAC1002.17c	NP_593505.2
3710	SCRY	SPOG_00081	XP_013023042.1
3710	SCRY	SPOG_00502	XP_013023465.1
3710	SJAP	SJAG_00155	XP_002171450.1
3710	SJAP	SJAG_01202	XP_002172456.1
3710	SOCT	SOCG_04810	XP_013019411.1
3710	SOCT	SOCG_04706	XP_013020752.1
3710	SPOM	SPAC959.08	NP_594175.1
3710	SPOM	SPBC365.03c	NP_596032.1
3711	SCRY	SPOG_04469	XP_013026001.1
3711	SJAP	SJAG_03711	XP_002174846.2
3711	SOCT	SOCG_00009	XP_013017883.1
3711	SPOM	SPBC28F2.04c	NP_595665.1
3712	SCRY	SPOG_03893	XP_013021611.1
3712	SJAP	SJAG_05181	XP_002171454.1
3712	SOCT	SOCG_01638	XP_013020045.1
3712	SPOM	SPAC688.04c	NP_594063.3
3713	SCRY	SPOG_04066	XP_013021782.1
3713	SJAP	SJAG_00505	XP_002171783.2
3713	SOCT	SOCG_01946	XP_013015894.1
3713	SPOM	SPAC3H8.07c	NP_593000.1
3714	SCRY	SPOG_01042	XP_013024767.1
3714	SJAP	SJAG_03176	XP_002174341.1
3714	SOCT	SOCG_00984	XP_013018858.1
3714	SPOM	SPBC16G5.04	NP_596753.1
3715	SCRY	SPOG_03718	XP_013021436.1
3715	SJAP	SJAG_00230	XP_002171523.2
3715	SOCT	SOCG_04539	XP_013017739.1
3715	SPOM	SPAP8A3.10	NP_594949.1
3716	SCRY	SPOG_01339	XP_013025481.1
3716	SJAP	SJAG_04573	XP_002175664.1
3716	SOCT	SOCG_04433	XP_013017633.1
3716	SPOM	SPBC119.02	NP_595283.1
3717	SCRY	SPOG_03834	XP_013021552.1
3717	SCRY	SPOG_01070	XP_013024795.1
3717	SJAP	SJAG_00069	XP_002171367.1
3717	SJAP	SJAG_00503	XP_002171780.1
3717	SOCT	SOCG_00955	XP_013018829.1
3717	SPOM	SPAC31G5.03	NP_594003.1
3717	SPOM	SPAC144.11	NP_594672.1
3718	SCRY	SPOG_04496	XP_013021949.1
3718	SCRY	SPOG_03450	XP_013025319.1
3718	SJAP	SJAG_00384	XP_002171667.1
3718	SJAP	SJAG_00765	XP_002172033.1
3718	SOCT	SOCG_03787	XP_013019151.1
3718	SOCT	SOCG_01580	XP_013019987.1
3718	SPOM	SPCC1682.14	NP_587807.1
3718	SPOM	SPBC56F2.02	NP_596715.1
3719	SCRY	SPOG_00754	XP_013024385.1
3719	SOCT	SOCG_00141	XP_013018015.1
3719	SPOM	SPBC19F8.05	NP_596347.1
3720	SCRY	SPOG_04052	XP_013021768.1
3720	SJAP	SJAG_01520	XP_002172772.2
3720	SOCT	SOCG_01960	XP_013015908.1
3720	SPOM	SPAC2F7.15	NP_592985.1
3721	SCRY	SPOG_04178	XP_013021893.1
3721	SJAP	SJAG_00365	XP_002171649.2
3721	SOCT	SOCG_03560	XP_013017502.1
3721	SPOM	SPBC216.04c	NP_595356.1
3722	SCRY	SPOG_03992	XP_013021708.1
3722	SOCT	SOCG_02019	XP_013015967.1
3722	SPOM	SPAC22F3.02	NP_593039.1
3723	SCRY	SPOG_00233	XP_013023196.1
3723	SJAP	SJAG_00633	XP_002171907.1
3723	SOCT	SOCG_04307	XP_013020603.1
3723	SPOM	SPAC4G9.12	NP_593694.1
3724	SCRY	SPOG_02565	XP_013023961.1
3724	SOCT	SOCG_02963	XP_013016907.1
3724	SPOM	SPAC1F7.06	NP_594492.1
3725	SCRY	SPOG_01710	XP_013022268.1
3725	SOCT	SOCG_00786	XP_013018660.1
3725	SPOM	SPAC25H1.04	NP_593808.1
3726	SCRY	SPOG_01399	XP_013025541.1
3726	SJAP	SJAG_02071	XP_002173290.2
3726	SOCT	SOCG_02602	XP_013016548.1
3726	SPOM	SPBC14C8.10	NP_595913.1
3727	SCRY	SPOG_04289	XP_013025819.1
3727	SJAP	SJAG_02358	XP_002173565.1
3727	SOCT	SOCG_03451	XP_013017393.1
3727	SPOM	SPBC409.15	NP_595465.1
3728	SCRY	SPOG_00341	XP_013023304.1
3728	SOCT	SOCG_04201	XP_013020497.1
3728	SPOM	SPAC9E9.05	NP_594578.1
3729	SCRY	SPOG_04307	XP_013025837.1
3729	SJAP	SJAG_06592	XP_011048994.1
3729	SOCT	SOCG_03433	XP_013017375.1
3729	SPOM	SPBC725.02	NP_595482.1
3730	SCRY	SPOG_02981	XP_013021096.1
3730	SJAP	SJAG_02814	XP_002174006.1
3730	SOCT	SOCG_01241	XP_013019650.1
3730	SPOM	SPBC336.08	NP_596128.1
3731	SCRY	SPOG_00193	XP_013023154.1
3731	SJAP	SJAG_04043	XP_002175164.1
3731	SOCT	SOCG_04346	XP_013020642.1
3731	SPOM	SPAC13F5.07c	NP_593655.2
3732	SCRY	SPOG_02991	XP_013021106.1
3732	SJAP	SJAG_00309	XP_002171596.1
3732	SOCT	SOCG_01252	XP_013019661.1
3732	SPOM	SPBC887.01	NP_596475.1
3733	SCRY	SPOG_02820	XP_013020936.1
3733	SJAP	SJAG_03104	XP_002174270.1
3733	SOCT	SOCG_00235	XP_013018109.1
3733	SPOM	SPBC15D4.11c	NP_596251.1
3734	SCRY	SPOG_02510	XP_013023906.1
3734	SJAP	SJAG_04643	XP_002175732.2
3734	SOCT	SOCG_02910	XP_013016854.1
3734	SPOM	SPCC162.06c	NP_588238.1
3735	SCRY	SPOG_02541	XP_013023937.1
3735	SJAP	SJAG_02747	XP_002173939.2
3735	SOCT	SOCG_02939	XP_013016883.1
3735	SPOM	SPCC285.17	NP_588345.1
3736	SCRY	SPOG_01453	XP_013025595.1
3736	SJAP	SJAG_04863	XP_002175937.1
3736	SOCT	SOCG_02549	XP_013016495.1
3736	SPOM	SPBC660.11	NP_595090.2
3737	SCRY	SPOG_00354	XP_013023317.1
3737	SJAP	SJAG_00418	XP_002171698.1
3737	SOCT	SOCG_04188	XP_013020484.1
3737	SPOM	SPAC29E6.04	NP_594562.2
3738	SCRY	SPOG_03334	XP_013025201.1
3738	SJAP	SJAG_04273	XP_002175390.1
3738	SOCT	SOCG_03902	XP_013019266.1
3738	SPOM	SPCC16C4.17	NP_587927.1
3739	SCRY	SPOG_00431	XP_013023394.1
3739	SJAP	SJAG_02493	XP_002173700.1
3739	SOCT	SOCG_04110	XP_013020406.1
3739	SPOM	SPCC1450.04	NP_588303.1
3740	SCRY	SPOG_03659	XP_013021377.1
3740	SJAP	SJAG_02515	XP_002173723.1
3740	SOCT	SOCG_04600	XP_013017800.1
3740	SPOM	SPBC1773.02c	NP_595117.1
3741	SCRY	SPOG_04686	XP_013022831.1
3741	SCRY	SPOG_03421	XP_013025290.1
3741	SJAP	SJAG_00940	XP_002172208.1
3741	SJAP	SJAG_01721	XP_002172967.1
3741	SOCT	SOCG_03206	XP_013017148.1
3741	SOCT	SOCG_03816	XP_013019180.1
3741	SPOM	SPCC364.03	NP_587841.1
3741	SPOM	SPBC2F12.04	NP_595711.1
3742	SCRY	SPOG_02339	XP_013023735.1
3742	SJAP	SJAG_03002	XP_002174171.2
3742	SOCT	SOCG_02744	XP_013016688.1
3742	SPOM	SPCC1840.01c	NP_588500.1
3743	SCRY	SPOG_04216	XP_013025746.1
3743	SJAP	SJAG_03992	XP_002175113.1
3743	SOCT	SOCG_03523	XP_013017465.1
3743	SPOM	SPBC146.04	NP_595393.1
3744	SCRY	SPOG_00986	XP_013024711.1
3744	SJAP	SJAG_04753	XP_002175833.1
3744	SOCT	SOCG_01037	XP_013018911.1
3744	SPOM	SPAC29A4.03c	NP_594879.2
3745	SCRY	SPOG_02866	XP_013020981.1
3745	SJAP	SJAG_02641	XP_002173842.1
3745	SOCT	SOCG_00292	XP_013018166.1
3745	SPOM	SPBC1703.11	NP_596206.1
3746	SCRY	SPOG_01100	XP_013024826.1
3746	SJAP	SJAG_01979	XP_002173204.2
3746	SOCT	SOCG_00926	XP_013018800.1
3746	SPOM	SPAC11H11.03c	NP_594721.1
3747	SCRY	SPOG_01006	XP_013024731.1
3747	SJAP	SJAG_05340	XP_002175859.1
3747	SOCT	SOCG_01019	XP_013018893.1
3747	SPOM	SPAC1250.03	NP_594859.1
3748	SCRY	SPOG_04476	XP_013026008.1
3748	SJAP	SJAG_01712	XP_002172958.1
3748	SOCT	SOCG_00002	XP_013017876.1
3748	SPOM	SPBC28F2.11	NP_595672.1
3749	SCRY	SPOG_04287	XP_013025817.1
3749	SJAP	SJAG_02360	XP_002173567.1
3749	SOCT	SOCG_03453	XP_013017395.1
3749	SPOM	SPBC409.13	NP_595463.1
3750	SCRY	SPOG_02731	XP_013024126.1
3750	SJAP	SJAG_02788	XP_002173978.1
3750	SOCT	SOCG_03126	XP_013017068.1
3750	SPOM	SPAC1F12.04c	NP_594330.1
3751	SCRY	SPOG_00881	XP_013024512.1
3751	SJAP	SJAG_01144	XP_002172397.1
3751	SOCT	SOCG_01152	XP_013019561.1
3751	SPOM	SPCC4B3.14	NP_588076.1
3752	SCRY	SPOG_03186	XP_013021297.1
3752	SJAP	SJAG_04007	XP_002175128.1
3752	SOCT	SOCG_01446	XP_013019855.1
3752	SPOM	SPBC26H8.11c	NP_596654.1
3753	SCRY	SPOG_03566	XP_013025435.1
3753	SJAP	SJAG_04659	XP_002175747.1
3753	SOCT	SOCG_03672	XP_013019038.1
3753	SPOM	SPCC70.09c	NP_588544.1
3754	SCRY	SPOG_00635	XP_013024264.1
3754	SJAP	SJAG_03726	XP_002174861.1
3754	SOCT	SOCG_02190	XP_013016138.1
3754	SPOM	SPAC30D11.05	NP_593212.1
3755	SCRY	SPOG_04944	XP_013024586.1
3755	SJAP	SJAG_02296	XP_002173506.1
3755	SOCT	SOCG_02332	XP_013016279.1
3755	SPOM	SPAC9.02c	NP_593345.1
3756	SCRY	SPOG_01270	XP_013024997.1
3756	SJAP	SJAG_03261	XP_002174420.1
3756	SOCT	SOCG_01777	XP_013020184.1
3756	SPOM	SPBC1685.03	NP_595207.1
3757	SCRY	SPOG_03269	XP_013025136.1
3757	SJAP	SJAG_04223	XP_002175342.1
3757	SOCT	SOCG_03968	XP_013019331.1
3757	SPOM	SPCC16A11.07	NP_587994.1
3758	SCRY	SPOG_02303	XP_013023699.1
3758	SJAP	SJAG_02804	XP_002173995.1
3758	SOCT	SOCG_02710	XP_013016655.1
3758	SPOM	SPBC685.05	NP_596139.1
3759	SCRY	SPOG_03426	XP_013025295.1
3759	SJAP	SJAG_04169	XP_002175288.1
3759	SOCT	SOCG_03811	XP_013019175.1
3759	SPOM	SPCC4G3.02	NP_587836.1
3760	SCRY	SPOG_00934	XP_013024659.1
3760	SJAP	SJAG_00208	XP_002171502.2
3760	SOCT	SOCG_01084	XP_013018958.1
3760	SPOM	SPAC11E3.04c	NP_594929.1
3761	SCRY	SPOG_01920	XP_013022478.1
3761	SJAP	SJAG_02758	XP_002173950.2
3761	SOCT	SOCG_00585	XP_013018459.1
3761	SPOM	SPAC890.05	NP_594823.1
3762	SCRY	SPOG_00088	XP_013023049.1
3762	SJAP	SJAG_04463	XP_002175560.1
