## Supplemental Tables for "Parallel Concerted Evolution of Ribosomal Protein Genes in Fungi and Its Adaptive Significance" (part 2 of 2)

### Sheet: Table S4 (continued)
Table S4: List of orthologous groups identified in fission yeasts
3762	SOCT	SOCG_04699	XP_013020745.1
3762	SPOM	SPBC557.02c	NP_596025.1
3763	SCRY	SPOG_02732	XP_013024127.1
3763	SJAP	SJAG_02786	XP_002173977.1
3763	SOCT	SOCG_03127	XP_013017069.1
3763	SPOM	SPAC1F12.02c	NP_594328.1
3764	SCRY	SPOG_04344	XP_013025874.1
3764	SJAP	SJAG_04879	XP_002175950.2
3764	SOCT	SOCG_03396	XP_013017338.1
3764	SPOM	SPBC3D6.09	NP_595521.1
3765	SCRY	SPOG_03812	XP_013021530.1
3765	SCRY	SPOG_01487	XP_013025628.1
3765	SJAP	SJAG_01971	XP_002173198.1
3765	SJAP	SJAG_05257	XP_002173370.1
3765	SOCT	SOCG_02516	XP_013016462.1
3765	SOCT	SOCG_01718	XP_013020125.1
3765	SPOM	SPAPB24D3.04c	NP_593991.1
3765	SPOM	SPBC23G7.11	NP_595869.1
3766	SCRY	SPOG_03464	XP_013025333.1
3766	SJAP	SJAG_01760	XP_002173001.1
3766	SOCT	SOCG_03773	XP_013019137.1
3766	SPOM	SPCC1682.04	NP_587797.1
3767	SCRY	SPOG_02200	XP_013022759.1
3767	SJAP	SJAG_02227	XP_002173438.1
3767	SOCT	SOCG_00305	XP_013018179.1
3767	SPOM	SPBC24C6.11	NP_595965.1
3768	SCRY	SPOG_04578	XP_013022031.1
3768	SJAP	SJAG_03288	XP_002174447.1
3768	SOCT	SOCG_01498	XP_013019905.1
3768	SPOM	SPAC1002.07c	NP_593494.1
3769	SCRY	SPOG_03209	XP_013025076.1
3769	SJAP	SJAG_03537	XP_002174676.1
3769	SOCT	SOCG_04049	XP_013020345.1
3769	SPOM	SPCC825.04c	NP_588054.1
3770	SCRY	SPOG_03302	XP_013025169.1
3770	SJAP	SJAG_04255	XP_002175373.1
3770	SOCT	SOCG_03934	XP_013019298.1
3770	SPOM	SPCC1393.04	NP_587962.1
3771	SCRY	SPOG_00130	XP_013023091.1
3771	SJAP	SJAG_03419	XP_002174566.1
3771	SOCT	SOCG_04659	XP_013020705.1
3771	SPOM	SPAC607.02c	NP_593591.1
3772	SCRY	SPOG_01987	XP_013022545.1
3772	SJAP	SJAG_02887	XP_002174073.1
3772	SOCT	SOCG_00518	XP_013018392.1
3772	SPOM	SPAC806.07	NP_592857.1
3773	SCRY	SPOG_03780	XP_013021498.1
3773	SJAP	SJAG_01347	XP_002172596.1
3773	SOCT	SOCG_01751	XP_013020158.1
3773	SPOM	SPAC3F10.08c	NP_593940.1
3774	SCRY	SPOG_01410	XP_013025552.1
3774	SJAP	SJAG_00462	XP_002171741.1
3774	SOCT	SOCG_02591	XP_013016537.1
3774	SPOM	SPBC17G9.13c	NP_595902.1
3775	SCRY	SPOG_01813	XP_013022371.1
3775	SJAP	SJAG_01475	XP_002172728.1
3775	SOCT	SOCG_00685	XP_013018559.1
3775	SPOM	SPAC12G12.05c	NP_592893.1
3776	SCRY	SPOG_03672	XP_013021390.1
3776	SJAP	SJAG_01591	XP_002172842.1
3776	SOCT	SOCG_04587	XP_013017787.1
3776	SPOM	SPBC1271.13	NP_595137.1
3777	SCRY	SPOG_01899	XP_013022457.1
3777	SJAP	SJAG_02777	XP_002173969.1
3777	SOCT	SOCG_00607	XP_013018481.1
3777	SPOM	SPAC1B3.18c	NP_594803.1
3778	SCRY	SPOG_03492	XP_013025361.1
3778	SJAP	SJAG_04090	XP_002175211.2
3778	SOCT	SOCG_03746	XP_013019110.1
3778	SPOM	SPCC553.06	NP_587768.1
3779	SCRY	SPOG_00333	XP_013023296.1
3779	SJAP	SJAG_03783	XP_002174914.1
3779	SOCT	SOCG_04208	XP_013020504.1
3779	SPOM	SPAC9E9.14	NP_594587.1
3780	SCRY	SPOG_01885	XP_013022445.1
3780	SJAP	SJAG_04349	XP_002175461.1
3780	SOCT	SOCG_00618	XP_013018492.1
3780	SPOM	SPAC1B3.07c	NP_594791.1
3781	SCRY	SPOG_00941	XP_013024666.1
3781	SJAP	SJAG_02569	XP_002173777.2
3781	SOCT	SOCG_01079	XP_013018953.1
3781	SPOM	SPAC2H10.01	NP_594923.1
3782	SCRY	SPOG_04894	XP_013024536.1
3782	SJAP	SJAG_00350	XP_002171636.1
3782	SOCT	SOCG_02382	XP_013016329.1
3782	SPOM	SPAC23H4.11c	NP_593395.1
3783	SCRY	SPOG_04238	XP_013025768.1
3783	SJAP	SJAG_00812	XP_002172079.2
3783	SOCT	SOCG_03500	XP_013017442.1
3783	SPOM	SPBC337.16	NP_595417.1
3784	SCRY	SPOG_01911	XP_013022469.1
3784	SJAP	SJAG_02764	XP_002173956.1
3784	SOCT	SOCG_00595	XP_013018469.1
3784	SPOM	SPAC1952.12c	NP_594814.1
3785	SCRY	SPOG_03738	XP_013021456.1
3785	SJAP	SJAG_01132	XP_002172385.1
3785	SJAP	SJAG_01387	XP_002172637.1
3785	SOCT	SOCG_04519	XP_013017719.1
3785	SPOM	SPAC6F6.07c	NP_593900.1
3786	SCRY	SPOG_04682	XP_013022827.1
3786	SJAP	SJAG_01717	XP_002172963.1
3786	SOCT	SOCG_03210	XP_013017152.1
3786	SPOM	SPBC1D7.04	NP_595715.1
3787	SCRY	SPOG_00848	XP_013024478.1
3787	SJAP	SJAG_03701	XP_002174836.1
3787	SOCT	SOCG_01185	XP_013019594.1
3787	SPOM	SPCC645.03c	NP_588112.1
3788	SCRY	SPOG_04222	XP_013025752.1
3788	SJAP	SJAG_03998	XP_002175119.1
3788	SOCT	SOCG_03517	XP_013017459.1
3788	SPOM	SPBC146.10	NP_595399.2
3789	SCRY	SPOG_03745	XP_013021463.1
3789	SJAP	SJAG_01380	XP_002172630.1
3789	SOCT	SOCG_04512	XP_013017712.1
3789	SPOM	SPAC6F6.19	XP_002742509.1
3790	SCRY	SPOG_00967	XP_013024692.1
3790	SJAP	SJAG_01999	XP_002173222.2
3790	SOCT	SOCG_01054	XP_013018928.1
3790	SPOM	SPAC19D5.02c	NP_594900.1
3791	SCRY	SPOG_04620	XP_013022073.1
3791	SJAP	SJAG_04025	XP_002175147.2
3791	SOCT	SOCG_01458	XP_013019866.1
3791	SPOM	SPBC3B9.08c	NP_596666.1
3792	SCRY	SPOG_01736	XP_013022294.1
3792	SJAP	SJAG_04977	XP_002176045.1
3792	SOCT	SOCG_00760	XP_013018634.1
3792	SPOM	SPAC823.06	NP_593833.1
3793	SCRY	SPOG_03924	XP_013021642.1
3793	SOCT	SOCG_01609	XP_013020016.1
3793	SPOM	SPAC3G9.01	NP_001018258.1
3794	SCRY	SPOG_04468	XP_013026000.1
3794	SJAP	SJAG_01714	XP_002172960.2
3794	SOCT	SOCG_00010	XP_013017884.1
3794	SPOM	SPBC28F2.03	NP_595664.1
3795	SCRY	SPOG_03338	XP_013025206.1
3795	SCRY	SPOG_03365	XP_013025233.1
3795	SJAP	SJAG_05248	XP_002173065.1
3795	SJAP	SJAG_02535	XP_002173743.1
3795	SOCT	SOCG_03871	XP_013019235.1
3795	SOCT	SOCG_03898	XP_013019262.1
3795	SPOM	SPCC31H12.04c	NP_587897.1
3795	SPOM	SPCC16C4.13c	NP_587923.1
3796	SCRY	SPOG_04947	XP_013024589.1
3796	SJAP	SJAG_01879	XP_002173116.1
3796	SOCT	SOCG_02329	XP_013016276.1
3796	SPOM	SPAC3A12.16c	NP_593342.1
3797	SCRY	SPOG_03546	XP_013025415.1
3797	SJAP	SJAG_03920	XP_002175042.1
3797	SOCT	SOCG_03690	XP_013019056.1
3797	SPOM	SPCC330.12c	NP_587712.1
3798	SCRY	SPOG_04867	XP_013023593.1
3798	SJAP	SJAG_04326	XP_002175440.1
3798	SOCT	SOCG_04919	XP_013019520.1
3798	SPOM	SPBC21B10.08c	NP_595679.1
3799	SCRY	SPOG_04159	XP_013021874.1
3799	SJAP	SJAG_00578	XP_002171855.1
3799	SOCT	SOCG_03579	XP_013017521.1
3799	SPOM	SPBC36.08c	NP_595336.1
3800	SCRY	SPOG_03907	XP_013021625.1
3800	SJAP	SJAG_04837	XP_002175910.1
3800	SOCT	SOCG_01625	XP_013020032.1
3800	SPOM	SPAC3G9.16c	NP_594073.1
3801	SCRY	SPOG_01508	XP_013025649.1
3801	SJAP	SJAG_02644	XP_002173844.1
3801	SOCT	SOCG_02493	XP_013016440.1
3801	SPOM	SPBC29A3.16	NP_595844.1
3802	SCRY	SPOG_00600	XP_013024229.1
3802	SJAP	SJAG_05020	XP_002176089.1
3802	SOCT	SOCG_02225	XP_013016173.1
3802	SPOM	SPAC10F6.08c	NP_593259.1
3803	SCRY	SPOG_02824	XP_013020940.1
3803	SJAP	SJAG_04131	XP_002175253.1
3803	SOCT	SOCG_00240	XP_013018114.1
3803	SPOM	SPBC15D4.06	NP_596246.1
3804	SCRY	SPOG_02700	XP_013024095.1
3804	SJAP	SJAG_01667	XP_002172917.1
3804	SOCT	SOCG_03095	XP_013017037.1
3804	SPOM	SPAC1071.12c	XP_001713094.1
3805	SCRY	SPOG_00328	XP_013023291.1
3805	SJAP	SJAG_03781	XP_002174911.2
3805	SOCT	SOCG_04213	XP_013020509.1
3805	SPOM	SPAC17C9.14	NP_594592.1
3806	SCRY	SPOG_01288	XP_013025013.1
3806	SJAP	SJAG_02327	XP_002173535.1
3806	SOCT	SOCG_01760	XP_013020167.1
3806	SPOM	SPBC354.04	NP_595228.1
3807	SCRY	SPOG_02697	XP_013024092.1
3807	SJAP	SJAG_01665	XP_002172915.1
3807	SOCT	SOCG_03092	XP_013017034.1
3807	SPOM	SPAC926.03	NP_594364.1
3808	SCRY	SPOG_00017	XP_013022978.1
3808	SJAP	SJAG_03166	XP_002174331.1
3808	SOCT	SOCG_04775	XP_013020821.1
3808	SPOM	SPCC330.06c	NP_587706.1
3809	SCRY	SPOG_03349	XP_013025217.1
3809	SJAP	SJAG_02551	XP_002173759.1
3809	SOCT	SOCG_03887	XP_013019251.1
3809	SPOM	SPCC16C4.03	NP_587913.1
3810	SCRY	SPOG_03799	XP_013021517.1
3810	SJAP	SJAG_01428	XP_002172677.1
3810	SOCT	SOCG_01731	XP_013020138.1
3810	SPOM	SPACUNK4.15	NP_593963.1
3811	SCRY	SPOG_02251	XP_013023646.1
3811	SOCT	SOCG_02656	XP_013016601.1
3811	SPOM	SPBC106.07c	NP_595156.1
3812	SCRY	SPOG_01816	XP_013022374.1
3812	SJAP	SJAG_01478	XP_002172731.1
3812	SOCT	SOCG_00682	XP_013018556.1
3812	SPOM	SPAC12G12.08	NP_592890.1
3813	SCRY	SPOG_04949	XP_013024591.1
3813	SJAP	SJAG_04901	XP_002175972.1
3813	SOCT	SOCG_02327	XP_013016274.1
3813	SPOM	SPAC3A12.14	NP_593340.1
3814	SCRY	SPOG_02745	XP_013020861.1
3814	SCRY	SPOG_03354	XP_013025222.1
3814	SJAP	SJAG_02546	XP_002173754.1
3814	SJAP	SJAG_03159	XP_002174325.1
3814	SOCT	SOCG_00159	XP_013018033.1
3814	SOCT	SOCG_03882	XP_013019246.1
3814	SPOM	SPCC5E4.07	NP_587907.1
3814	SPOM	SPBC776.11	NP_596326.1
3815	SCRY	SPOG_00687	XP_013024316.1
3815	SJAP	SJAG_00668	XP_002171939.1
3815	SOCT	SOCG_02139	XP_013016087.1
3815	SPOM	SPAC821.10c	NP_593163.1
3816	SCRY	SPOG_04393	XP_013025923.1
3816	SCRY	SPOG_04393	XP_013025924.1
3816	SJAP	SJAG_01154	XP_002172408.1
3816	SOCT	SOCG_00082	XP_013017956.1
3816	SPOM	SPBC17A3.03c	NP_595585.2
3817	SCRY	SPOG_02298	XP_013023693.1
3817	SJAP	SJAG_00313	XP_002171600.1
3817	SOCT	SOCG_02705	XP_013016650.1
3817	SPOM	SPBC887.05c	NP_596479.1
3818	SCRY	SPOG_04692	XP_013022837.1
3818	SJAP	SJAG_01728	XP_002172973.1
3818	SOCT	SOCG_03200	XP_013017142.1
3818	SPOM	SPBC2F12.11c	NP_595705.1
3819	SCRY	SPOG_03304	XP_013025171.1
3819	SJAP	SJAG_04257	XP_002175375.1
3819	SOCT	SOCG_03932	XP_013019296.1
3819	SPOM	SPCC1393.02c	NP_587960.1
3820	SCRY	SPOG_03894	XP_013021612.1
3820	SJAP	SJAG_05180	XP_002171453.1
3820	SOCT	SOCG_01637	XP_013020044.1
3820	SPOM	SPAC688.06c	NP_594064.1
3821	SCRY	SPOG_03271	XP_013025138.1
3821	SJAP	SJAG_04222	XP_002175341.1
3821	SOCT	SOCG_03966	XP_013019329.1
3821	SPOM	SPCC16A11.05c	NP_587992.1
3822	SCRY	SPOG_02959	XP_013021074.1
3822	SOCT	SOCG_03344	XP_013017286.1
3822	SPOM	SPBP4H10.12	NP_596186.2
3823	SCRY	SPOG_00038	XP_013022999.1
3823	SJAP	SJAG_01210	XP_002172464.2
3823	SOCT	SOCG_04751	XP_013020797.1
3823	SPOM	SPBC32F12.09	NP_596152.1
3824	SCRY	SPOG_02795	XP_013020911.1
3824	SJAP	SJAG_05289	XP_002174235.1
3824	SOCT	SOCG_00210	XP_013018084.1
3824	SPOM	SPBC30D10.09c	NP_596276.1
3825	SCRY	SPOG_04112	XP_013021828.1
3825	SJAP	SJAG_04603	XP_002175693.1
3825	SOCT	SOCG_03625	XP_013017567.1
3825	SPOM	SPBC16E9.03c	NP_595785.1
3826	SCRY	SPOG_04783	XP_013023509.1
3826	SJAP	SJAG_03489	XP_002174633.1
3826	SOCT	SOCG_04007	XP_013019370.1
3826	SPOM	SPCC297.06c	NP_588363.2
3827	SCRY	SPOG_01707	XP_013022265.1
3827	SJAP	SJAG_02442	XP_002173648.1
3827	SOCT	SOCG_00789	XP_013018663.1
3827	SPOM	SPAC23H3.15c	NP_593805.1
3828	SCRY	SPOG_00243	XP_013023206.1
3828	SJAP	SJAG_04056	XP_002175177.1
3828	SOCT	SOCG_04297	XP_013020593.1
3828	SPOM	SPAC13G7.03	NP_593705.1
3829	SCRY	SPOG_01372	XP_013025514.1
3829	SJAP	SJAG_01737	XP_002172980.1
3829	SOCT	SOCG_04399	XP_013017599.1
3829	SPOM	SPBC530.03c	NP_595316.1
3830	SCRY	SPOG_03335	XP_013025202.1
3830	SCRY	SPOG_03335	XP_013025203.1
3830	SJAP	SJAG_01830	XP_002173069.2
3830	SOCT	SOCG_03901	XP_013019265.1
3830	SPOM	SPCC16C4.16c	NP_587926.2
3831	SCRY	SPOG_03347	XP_013025215.1
3831	SJAP	SJAG_02553	XP_002173760.1
3831	SOCT	SOCG_03889	XP_013019253.1
3831	SPOM	SPCC16C4.05	NP_587915.1
3832	SCRY	SPOG_02986	XP_013021101.1
3832	SJAP	SJAG_02809	XP_002174001.1
3832	SOCT	SOCG_01247	XP_013019656.1
3832	SPOM	SPBC336.13c	NP_596133.1
3833	SCRY	SPOG_01236	XP_013024962.1
3833	SJAP	SJAG_00107	XP_002171405.1
3833	SOCT	SOCG_01812	XP_013020219.1
3833	SPOM	SPAC1039.10	NP_595001.1
3833	SPOM	SPBC2G2.04c	NP_596433.1
3834	SCRY	SPOG_03123	XP_013021236.1
3834	SJAP	SJAG_00484	XP_002171762.1
3834	SOCT	SOCG_01380	XP_013019789.1
3834	SPOM	SPBC21C3.17c	NP_596597.1
3835	SCRY	SPOG_02439	XP_013023834.1
3835	SJAP	SJAG_02456	XP_002173659.1
3835	SOCT	SOCG_02839	XP_013016783.1
3835	SPOM	SPCC126.15c	NP_588458.2
3836	SCRY	SPOG_00025	XP_013022986.1
3836	SJAP	SJAG_00751	XP_002172019.1
3836	SOCT	SOCG_04768	XP_013020814.1
3836	SPOM	SPCC613.03	NP_587691.1
3837	SCRY	SPOG_03994	XP_013021710.1
3837	SJAP	SJAG_00976	XP_002172243.2
3837	SOCT	SOCG_02017	XP_013015965.1
3837	SPOM	SPAC1296.02	NP_593042.1
3838	SCRY	SPOG_02072	XP_013022630.1
3838	SCRY	SPOG_02072	XP_013022631.1
3838	SOCT	SOCG_00431	XP_013018305.1
3838	SPOM	SPAC16E8.12c	NP_594225.2
3839	SCRY	SPOG_03095	XP_013021208.1
3839	SJAP	SJAG_00905	XP_002172174.1
3839	SOCT	SOCG_01352	XP_013019761.1
3839	SPOM	SPBC31F10.05	NP_596567.1
3840	SCRY	SPOG_00766	XP_013024397.1
3840	SJAP	SJAG_05241	XP_002172888.1
3840	SOCT	SOCG_00129	XP_013018003.1
3840	SPOM	SPBC25H2.09	NP_596357.1
3841	SCRY	SPOG_02960	XP_013021075.1
3841	SCRY	SPOG_00172	XP_013023133.1
3841	SJAP	SJAG_01632	XP_002172881.1
3841	SJAP	SJAG_02682	XP_002173878.1
3841	SJAP	SJAG_03568	XP_002174705.1
3841	SOCT	SOCG_03345	XP_013017287.1
3841	SOCT	SOCG_04367	XP_013020663.1
3841	SPOM	SPAC23C11.02c	NP_593633.1
3841	SPOM	SPBP4H10.13	NP_596187.1
3842	SCRY	SPOG_04705	XP_013022850.1
3842	SJAP	SJAG_03078	XP_002174245.2
3842	SOCT	SOCG_03186	XP_013017128.1
3842	SPOM	SPAPB1A10.05	NP_593519.2
3843	SCRY	SPOG_03119	XP_013021232.1
3843	SCRY	SPOG_01258	XP_013024985.1
3843	SJAP	SJAG_01296	XP_002172546.1
3843	SJAP	SJAG_02335	XP_002173543.1
3843	SOCT	SOCG_01376	XP_013019785.1
3843	SOCT	SOCG_01790	XP_013020197.1
3843	SPOM	SPBC649.02	NP_595221.1
3843	SPOM	SPBC21C3.13	NP_596593.1
3844	SCRY	SPOG_04880	XP_013024522.1
3844	SJAP	SJAG_00379	XP_002171662.1
3844	SOCT	SOCG_02397	XP_013016344.1
3844	SPOM	SPAP27G11.06c	NP_593410.1
3845	SCRY	SPOG_01810	XP_013022368.1
3845	SJAP	SJAG_00562	XP_002171841.1
3845	SOCT	SOCG_00688	XP_013018562.1
3845	SPOM	SPAC12G12.02	NP_592896.1
3846	SCRY	SPOG_04229	XP_013025759.1
3846	SJAP	SJAG_00446	XP_002171725.1
3846	SOCT	SOCG_03509	XP_013017451.1
3846	SPOM	SPBC337.06c	NP_595407.1
3847	SCRY	SPOG_03491	XP_013025360.1
3847	SJAP	SJAG_05320	XP_002175212.1
3847	SOCT	SOCG_03747	XP_013019111.1
3847	SPOM	SPCC736.10c	NP_587781.1
3848	SCRY	SPOG_01925	XP_013022483.1
3848	SJAP	SJAG_04405	XP_002175514.1
3848	SOCT	SOCG_00580	XP_013018454.1
3848	SPOM	SPAC22E12.02	NP_594828.1
3849	SCRY	SPOG_00557	XP_013024186.1
3849	SJAP	SJAG_03347	XP_002174499.2
3849	SOCT	SOCG_02267	XP_013016215.1
3849	SPOM	SPAC6F12.03c	NP_593289.1
3850	SCRY	SPOG_03985	XP_013021701.1
3850	SJAP	SJAG_00967	XP_002172234.2
3850	SOCT	SOCG_02026	XP_013015974.1
3850	SPOM	SPAC22G7.03	NP_593052.1
3851	SCRY	SPOG_02325	XP_013023721.1
3851	SJAP	SJAG_03793	XP_002174924.1
3851	SOCT	SOCG_02730	XP_013016674.1
3851	SPOM	SPCC830.06	NP_588476.1
3852	SCRY	SPOG_01703	XP_013022262.1
3852	SJAP	SJAG_02445	XP_002173651.1
3852	SOCT	SOCG_00793	XP_013018667.1
3852	SPOM	SPAC23H3.12c	NP_593802.1
3853	SCRY	SPOG_03720	XP_013021438.1
3853	SJAP	SJAG_00228	XP_002171521.1
3853	SOCT	SOCG_04537	XP_013017737.1
3853	SPOM	SPAP8A3.08	NP_594947.1
3854	SCRY	SPOG_03327	XP_013025194.1
3854	SJAP	SJAG_04281	XP_002175396.2
3854	SOCT	SOCG_03908	XP_013019272.1
3854	SPOM	SPCC18B5.04	NP_587934.1
3855	SCRY	SPOG_02783	XP_013020899.1
3855	SJAP	SJAG_03089	XP_002174255.2
3855	SOCT	SOCG_00198	XP_013018072.1
3855	SPOM	SPBC1778.05c	NP_596288.2
3856	SCRY	SPOG_01494	XP_013025635.1
3856	SJAP	SJAG_04635	XP_002175724.1
3856	SOCT	SOCG_02508	XP_013016455.1
3856	SPOM	SPBC18E5.13	NP_595860.2
3857	SCRY	SPOG_04407	XP_013025938.1
3857	SJAP	SJAG_04690	XP_002175775.1
3857	SOCT	SOCG_00069	XP_013017943.1
3857	SPOM	SPBP22H7.03	NP_595600.1
3858	SCRY	SPOG_04610	XP_013022063.1
3858	SJAP	SJAG_04016	XP_002175137.2
3858	SOCT	SOCG_01468	XP_013019875.1
3858	SPOM	SPBC3B9.17	NP_596675.1
3859	SCRY	SPOG_00926	XP_013024651.1
3859	SJAP	SJAG_00217	XP_002171511.2
3859	SOCT	SOCG_01092	XP_013018966.1
3859	SPOM	SPAC11E3.12	NP_594937.1
3860	SCRY	SPOG_04733	XP_013022878.1
3860	SJAP	SJAG_04617	XP_002175706.1
3860	SOCT	SOCG_03158	XP_013017100.1
3860	SPOM	SPAC15A10.07	NP_594294.2
3861	SCRY	SPOG_04800	XP_013023526.1
3861	SJAP	SJAG_05220	XP_002172448.1
3861	SOCT	SOCG_04084	XP_013020380.1
3861	SPOM	SPCC1223.15c	XP_001713170.1
3862	SCRY	SPOG_02845	XP_013020960.1
3862	SJAP	SJAG_03648	XP_002174785.1
3862	SOCT	SOCG_00259	XP_013018133.1
3862	SPOM	SPBC2D10.07c	NP_596226.1
3863	SCRY	SPOG_04725	XP_013022870.1
3863	SJAP	SJAG_05266	XP_002173673.1
3863	SOCT	SOCG_03165	XP_013017107.1
3863	SPOM	SPAC8C9.17c	NP_594287.1
3864	SCRY	SPOG_04575	XP_013022028.1
3864	SJAP	SJAG_03285	XP_002174444.1
3864	SOCT	SOCG_01501	XP_013019908.1
3864	SPOM	SPAC1002.04c	NP_593491.1
3865	SCRY	SPOG_04956	XP_013024598.1
3865	SJAP	SJAG_04895	XP_002175966.1
3865	SOCT	SOCG_02315	XP_013016262.1
3865	SPOM	SPAC3A12.08	NP_593334.1
3866	SCRY	SPOG_03922	XP_013021640.1
3866	SCRY	SPOG_00821	XP_013024451.1
3866	SJAP	SJAG_01087	XP_002172354.1
3866	SJAP	SJAG_03197	XP_002174357.1
3866	SOCT	SOCG_01211	XP_013019620.1
3866	SOCT	SOCG_01611	XP_013020018.1
3866	SPOM	SPCC1322.11	NP_588139.1
3866	SPOM	SPAC3G9.03	NP_594075.1
3867	SCRY	SPOG_02983	XP_013021098.1
3867	SCRY	SPOG_02600	XP_013023996.1
3867	SJAP	SJAG_02189	XP_002173401.1
3867	SJAP	SJAG_02812	XP_002174004.1
3867	SOCT	SOCG_02997	XP_013016941.1
3867	SOCT	SOCG_01243	XP_013019652.1
3867	SPOM	SPAC26H5.10c	NP_594457.1
3867	SPOM	SPBC336.10c	NP_596130.2
3868	SCRY	SPOG_04527	XP_013021980.1
3868	SJAP	SJAG_00799	XP_002172065.1
3868	SOCT	SOCG_01548	XP_013019955.1
3868	SPOM	SPAC31A2.08	NP_592920.1
3869	SCRY	SPOG_00013	XP_013022974.1
3869	SJAP	SJAG_06514	XP_011049064.1
3869	SOCT	SOCG_04779	XP_013020825.1
3869	SPOM	SPCC757.10	NP_587685.2
3870	SCRY	SPOG_03249	XP_013025116.1
3870	SJAP	SJAG_04202	XP_002175321.1
3870	SOCT	SOCG_03988	XP_013019351.1
3870	SPOM	SPCC24B10.11c	NP_588014.1
3871	SCRY	SPOG_04606	XP_013022059.1
3871	SJAP	SJAG_04012	XP_002175133.1
3871	SOCT	SOCG_01472	XP_013019879.1
3871	SPOM	SPBC215.02	NP_596679.1
3872	SCRY	SPOG_00428	XP_013023391.1
3872	SJAP	SJAG_02501	XP_002173708.1
3872	SOCT	SOCG_04113	XP_013020409.1
3872	SPOM	SPCC1442.05c	NP_588319.1
3873	SCRY	SPOG_00748	XP_013024379.1
3873	SJAP	SJAG_03622	XP_002174760.2
3873	SOCT	SOCG_00147	XP_013018021.1
3873	SPOM	SPBC21.04	NP_596338.1
3874	SCRY	SPOG_03702	XP_013021420.1
3874	SJAP	SJAG_01657	XP_002172907.1
3874	SOCT	SOCG_04555	XP_013017755.1
3874	SPOM	SPAC4D7.11	NP_594964.1
3875	SCRY	SPOG_04315	XP_013025845.1
3875	SJAP	SJAG_00699	XP_002171969.1
3875	SOCT	SOCG_03425	XP_013017367.1
3875	SPOM	SPBC725.10	NP_595490.2
3876	SCRY	SPOG_01718	XP_013022276.1
3876	SJAP	SJAG_02434	XP_002173639.2
3876	SOCT	SOCG_00779	XP_013018653.1
3876	SPOM	SPAC4A8.02c	NP_593813.1
3877	SCRY	SPOG_00056	XP_013023017.1
3877	SJAP	SJAG_03925	XP_002175047.1
3877	SOCT	SOCG_04732	XP_013020778.1
3877	SPOM	SPBC29A10.13	NP_596058.1
3878	SCRY	SPOG_04535	XP_013021988.1
3878	SCRY	SPOG_04659	XP_013022804.1
3878	SJAP	SJAG_01609	XP_002172859.1
3878	SJAP	SJAG_03422	XP_002174569.1
3878	SOCT	SOCG_03233	XP_013017175.1
3878	SOCT	SOCG_01540	XP_013019947.1
3878	SPOM	SPAC664.04c	NP_593452.1
3878	SPOM	SPBC18H10.14	NP_595738.1
3879	SCRY	SPOG_04454	XP_013025986.1
3879	SJAP	SJAG_00269	XP_002171559.1
3879	SOCT	SOCG_00023	XP_013017897.1
3879	SPOM	SPBC83.17	NP_595650.1
3880	SCRY	SPOG_04171	XP_013021886.1
3880	SJAP	SJAG_00374	XP_002171657.1
3880	SOCT	SOCG_03567	XP_013017509.1
3880	SPOM	SPBC713.09	NP_595348.1
3881	SCRY	SPOG_01975	XP_013022533.1
3881	SJAP	SJAG_00293	XP_002171580.1
3881	SOCT	SOCG_00530	XP_013018404.1
3881	SPOM	SPAC18B11.07c	NP_592876.1
3882	SCRY	SPOG_03932	XP_013021650.1
3882	SJAP	SJAG_03297	XP_002174455.1
3882	SOCT	SOCG_01601	XP_013020008.1
3882	SPOM	SPAC1486.07c	NP_594095.1
3883	SCRY	SPOG_04635	XP_013022780.1
3883	SJAP	SJAG_04454	XP_002175551.1
3883	SOCT	SOCG_03257	XP_013017199.1
3883	SPOM	SPBC3H7.12	NP_595763.1
3884	SCRY	SPOG_02385	XP_013023780.1
3884	SOCT	SOCG_02785	XP_013016729.1
3884	SPOM	SPCC1739.04c	NP_588412.2
3885	SCRY	SPOG_00264	XP_013023227.1
3885	SJAP	SJAG_04100	XP_002175222.1
3885	SOCT	SOCG_04275	XP_013020571.1
3885	SPOM	SPAC17G8.04c	NP_593727.1
3886	SCRY	SPOG_02837	XP_013020952.1
3886	SJAP	SJAG_00936	XP_002172204.2
3886	SOCT	SOCG_00251	XP_013018125.1
3886	SPOM	SPBC2D10.15c	NP_596234.2
3887	SCRY	SPOG_00400	XP_013023363.1
3887	SJAP	SJAG_02023	XP_002173244.1
3887	SOCT	SOCG_04142	XP_013020438.1
3887	SPOM	SPAC2C4.13	NP_594516.1
3888	SCRY	SPOG_03278	XP_013025145.1
3888	SJAP	SJAG_04228	XP_002175347.1
3888	SOCT	SOCG_03959	XP_013019322.1
3888	SPOM	SPCC63.13	NP_587986.1
3889	SCRY	SPOG_04808	XP_013023534.1
3889	SJAP	SJAG_02237	XP_002173448.2
3889	SOCT	SOCG_04861	XP_013019462.1
3889	SPOM	SPAC6G9.16c	NP_594125.2
3890	SCRY	SPOG_04110	XP_013021826.1
3890	SJAP	SJAG_04601	XP_002175691.1
3890	SOCT	SOCG_03627	XP_013017569.1
3890	SPOM	SPBC16E9.12c	NP_595794.1
3891	SCRY	SPOG_00590	XP_013024219.1
3891	SJAP	SJAG_03311	XP_002174467.2
3891	SOCT	SOCG_02235	XP_013016183.1
3891	SPOM	SPAC56E4.02c	NP_593269.1
3892	SCRY	SPOG_03430	XP_013025299.1
3892	SJAP	SJAG_01045	XP_002172312.1
3892	SOCT	SOCG_03807	XP_013019171.1
3892	SPOM	SPCC4G3.06c	NP_587832.1
3893	SCRY	SPOG_01261	XP_013024988.1
3893	SJAP	SJAG_02338	XP_002173546.1
3893	SOCT	SOCG_01787	XP_013020194.1
3893	SPOM	SPBC1685.13	NP_595217.1
3894	SCRY	SPOG_04757	XP_013023483.1
3894	SJAP	SJAG_02915	XP_002174099.1
3894	SOCT	SOCG_04031	XP_013019393.1
3894	SPOM	SPCC1281.02c	NP_588166.1
3895	SCRY	SPOG_02788	XP_013020904.1
3895	SJAP	SJAG_03095	XP_002174261.1
3895	SOCT	SOCG_00203	XP_013018077.1
3895	SPOM	SPBC30D10.02	NP_596283.1
3896	SCRY	SPOG_00430	XP_013023393.1
3896	SJAP	SJAG_02499	XP_002173706.1
3896	SOCT	SOCG_04111	XP_013020407.1
3896	SPOM	SPCC1450.03	NP_588302.1
3897	SCRY	SPOG_04547	XP_013022000.1
3897	SJAP	SJAG_02857	XP_002174046.1
3897	SOCT	SOCG_01528	XP_013019935.1
3897	SPOM	SPAC105.02c	NP_593466.1
3898	SCRY	SPOG_02849	XP_013020964.1
3898	SJAP	SJAG_01266	XP_002172517.1
3898	SOCT	SOCG_00263	XP_013018137.1
3898	SPOM	SPBC2D10.03c	NP_001018829.2
3899	SCRY	SPOG_04786	XP_013023512.1
3899	SJAP	SJAG_03487	XP_002174631.1
3899	SOCT	SOCG_04005	XP_013019368.1
3899	SPOM	SPCC297.04c	NP_588361.1
3900	SCRY	SPOG_04433	XP_013025964.1
3900	SJAP	SJAG_03051	XP_002174219.1
3900	SOCT	SOCG_00044	XP_013017918.1
3900	SPOM	SPBC11B10.06	NP_595626.1
3901	SCRY	SPOG_02121	XP_013022680.1
3901	SJAP	SJAG_00264	XP_002171555.1
3901	SOCT	SOCG_00383	XP_013018257.1
3902	SCRY	SPOG_02494	XP_013023889.1
3902	SJAP	SJAG_01691	XP_002172937.2
3902	SOCT	SOCG_02894	XP_013016838.1
3902	SPOM	SPCC584.16c	NP_588221.1
3903	SCRY	SPOG_05351	XP_013024140.1
3903	SJAP	SJAG_06256	XP_011049006.1
3903	SOCT	SOCG_02855	XP_013016799.1
3903	SPOM	SPCC1620.03	NP_588461.1
3904	SCRY	SPOG_00553	XP_013024182.1
3904	SJAP	SJAG_03358	XP_002174511.1
3904	SOCT	SOCG_02271	XP_013016219.1
3904	SPOM	SPAC6F12.07	NP_593293.1
3905	SCRY	SPOG_04086	XP_013021802.1
3905	SJAP	SJAG_00998	XP_002172264.2
3905	SOCT	SOCG_01926	XP_013015874.1
3905	SPOM	SPAC1D4.09c	NP_593022.1
3906	SCRY	SPOG_01546	XP_013025688.1
3906	SJAP	SJAG_03582	XP_002174720.1
3906	SOCT	SOCG_02454	XP_013016401.1
3906	SPOM	SPAC24H6.08	NP_592944.1
3907	SCRY	SPOG_00053	XP_013023014.1
3907	SJAP	SJAG_03928	XP_002175050.1
3907	SOCT	SOCG_04735	XP_013020781.1
3907	SPOM	SPBC29A10.17	XP_002788941.2
3908	SCRY	SPOG_01447	XP_013025589.1
3908	SJAP	SJAG_03845	XP_002174973.1
3908	SOCT	SOCG_02555	XP_013016501.1
3908	SPOM	SPBC800.02	NP_595103.1
3909	SCRY	SPOG_00988	XP_013024713.1
3909	SJAP	SJAG_04781	XP_002175861.1
3909	SOCT	SOCG_01035	XP_013018909.1
3909	SPOM	SPAC29A4.05	NP_594877.1
3910	SCRY	SPOG_04874	XP_013023600.1
3910	SJAP	SJAG_01156	XP_002172411.1
3910	SOCT	SOCG_04924	XP_013019525.1
3910	SPOM	SPBC21B10.12	NP_595675.1
3911	SCRY	SPOG_02893	XP_013021008.1
3911	SCRY	SPOG_02262	XP_013023657.1
3911	SJAP	SJAG_02840	XP_002174029.1
3911	SJAP	SJAG_04304	XP_002175419.1
3911	SOCT	SOCG_02667	XP_013016612.1
3911	SOCT	SOCG_03278	XP_013017220.1
3911	SPOM	SPBC106.18	NP_595167.1
3911	SPOM	SPBC4F6.04	NP_596104.1
3912	SCRY	SPOG_03092	XP_013021205.1
3912	SJAP	SJAG_00902	XP_002172171.1
3912	SOCT	SOCG_01349	XP_013019758.1
3912	SPOM	SPBC31F10.02	NP_596564.1
3913	SCRY	SPOG_01769	XP_013022327.1
3913	SJAP	SJAG_04173	XP_002175292.2
3913	SJAP	SJAG_04494	XP_002175590.1
3913	SOCT	SOCG_00728	XP_013018602.1
3913	SPOM	SPAC4F8.06	NP_593866.2
3914	SCRY	SPOG_01790	XP_013022348.1
3914	SJAP	SJAG_05223	XP_002172543.2
3914	SOCT	SOCG_00707	XP_013018581.1
3914	SPOM	SPAC4F10.19c	NP_594762.1
3915	SCRY	SPOG_01315	XP_013025042.1
3915	SJAP	SJAG_04161	XP_002175279.1
3915	SOCT	SOCG_04457	XP_013017657.1
3915	SPOM	SPBC839.12	NP_595252.1
3916	SCRY	SPOG_04079	XP_013021795.1
3916	SJAP	SJAG_05211	XP_002172271.1
3916	SOCT	SOCG_01933	XP_013015881.1
3916	SPOM	SPAC1D4.01	XP_001713042.2
3917	SCRY	SPOG_03677	XP_013021395.1
3917	SJAP	SJAG_04129	XP_002175251.1
3917	SOCT	SOCG_04582	XP_013017782.1
3917	SPOM	SPBC1271.05c	NP_595145.1
3918	SCRY	SPOG_04849	XP_013023575.1
3918	SJAP	SJAG_01303	XP_002172553.2
3918	SOCT	SOCG_04901	XP_013019502.1
3918	SPOM	SPBC19C2.12	NP_595697.1
3919	SCRY	SPOG_04742	XP_013022887.1
3919	SJAP	SJAG_04625	XP_002175714.1
3919	SOCT	SOCG_03149	XP_013017091.1
3919	SPOM	SPAC15E1.02c	NP_594303.1
3920	SCRY	SPOG_03226	XP_013025093.1
3920	SJAP	SJAG_00782	XP_002172049.2
3920	SOCT	SOCG_04066	XP_013020362.1
3920	SPOM	SPCC1795.07	NP_588037.1
3921	SCRY	SPOG_01766	XP_013022324.1
3921	SOCT	SOCG_00730	XP_013018604.1
3921	SPOM	SPAC4F8.10c	NP_593863.1
3922	SCRY	SPOG_01329	XP_013025471.1
3922	SJAP	SJAG_04561	XP_002175653.1
3922	SOCT	SOCG_04443	XP_013017643.1
3922	SPOM	SPBC947.08c	NP_595268.1
3923	SCRY	SPOG_00133	XP_013023094.1
3923	SJAP	SJAG_02697	XP_002173893.2
3923	SOCT	SOCG_04656	XP_013020702.1
3923	SPOM	SPAC3C7.14c	NP_593615.1
3924	SCRY	SPOG_03726	XP_013021444.1
3924	SJAP	SJAG_01417	XP_002172665.1
3924	SOCT	SOCG_04531	XP_013017731.1
3924	SPOM	SPAPB2B4.02	NP_593888.1
3925	SCRY	SPOG_02809	XP_013020925.1
3925	SOCT	SOCG_00224	XP_013018098.1
3925	SPOM	SPBC13E7.07	NP_596262.1
3926	SCRY	SPOG_02305	XP_013023701.1
3926	SCRY	SPOG_02416	XP_013023811.1
3926	SJAP	SJAG_01588	XP_002172839.1
3926	SJAP	SJAG_02802	XP_002173993.1
3926	SOCT	SOCG_02712	XP_013016657.1
3926	SOCT	SOCG_02816	XP_013016760.1
3926	SPOM	SPCC74.05	NP_588378.1
3926	SPOM	SPBC685.07c	NP_596141.1
3927	SCRY	SPOG_00334	XP_013023297.1
3927	SJAP	SJAG_03784	XP_002174915.1
3927	SOCT	SOCG_04207	XP_013020503.1
3927	SPOM	SPAC9E9.13	NP_594586.1
3928	SCRY	SPOG_02443	XP_013023838.1
3928	SJAP	SJAG_01988	XP_002173211.1
3928	SOCT	SOCG_02843	XP_013016787.1
3928	SPOM	SPCC126.11c	NP_588454.1
3929	SCRY	SPOG_00294	XP_013023257.1
3929	SJAP	SJAG_04989	XP_002176059.1
3929	SOCT	SOCG_04245	XP_013020541.1
3929	SPOM	SPAC6B12.05c	NP_593760.1
3930	SCRY	SPOG_01525	XP_013025667.1
3930	SJAP	SJAG_00532	XP_002171810.1
3930	SOCT	SOCG_02477	XP_013016424.1
3930	SPOM	SPAC227.13c	NP_592967.1
3931	SCRY	SPOG_01693	XP_013022252.1
3931	SJAP	SJAG_03245	XP_002174404.1
3931	SOCT	SOCG_00804	XP_013018678.1
3931	SPOM	SPAC23H3.02c	NP_593792.1
3932	SCRY	SPOG_01965	XP_013022523.1
3932	SJAP	SJAG_01178	XP_002172432.1
3932	SOCT	SOCG_00540	XP_013018414.1
3932	SPOM	SPBC543.10	NP_596798.1
3933	SCRY	SPOG_04236	XP_013025766.1
3933	SJAP	SJAG_00458	XP_002171737.1
3933	SOCT	SOCG_03502	XP_013017444.1
3933	SPOM	SPBC337.14	NP_595415.1
3934	SCRY	SPOG_02812	XP_013020928.1
3934	SJAP	SJAG_03114	XP_002174280.1
3934	SOCT	SOCG_00227	XP_013018101.1
3934	SPOM	SPBC13E7.04	NP_596259.2
3935	SCRY	SPOG_04408	XP_013025939.1
3935	SJAP	SJAG_04691	XP_002175776.1
3935	SOCT	SOCG_00068	XP_013017942.1
3935	SPOM	SPBP22H7.04	NP_595601.1
3936	SCRY	SPOG_00970	XP_013024695.1
3936	SJAP	SJAG_02003	XP_002173225.1
3936	SOCT	SOCG_01051	XP_013018925.1
3936	SPOM	SPAPJ691.02	NP_594895.1
3937	SCRY	SPOG_02399	XP_013023794.1
3937	SJAP	SJAG_04845	XP_002175918.1
3937	SOCT	SOCG_02799	XP_013016743.1
3937	SPOM	SPCC18.16c	NP_588395.1
3938	SCRY	SPOG_03627	XP_013021344.1
3938	SJAP	SJAG_01968	XP_002173196.1
3938	SOCT	SOCG_01133	XP_013019007.1
3938	SOCT	SOCG_01239	XP_013019648.1
3939	SCRY	SPOG_03761	XP_013021479.1
3939	SCRY	SPOG_02660	XP_013024056.1
3939	SJAP	SJAG_01365	XP_002172615.1
3939	SJAP	SJAG_02891	XP_002174077.1
3939	SJAP	SJAG_03971	XP_002175095.1
3939	SOCT	SOCG_03056	XP_013017000.1
3939	SOCT	SOCG_04495	XP_013017695.1
3939	SPOM	SPAC1805.12c	NP_593923.1
3939	SPOM	SPAC11G7.04	NP_594398.1
3940	SCRY	SPOG_00672	XP_013024301.1
3940	SOCT	SOCG_02153	XP_013016101.1
3940	SPOM	SPAC23C4.07	NP_593179.1
3941	SCRY	SPOG_00839	XP_013024469.1
3941	SJAP	SJAG_01706	XP_002172952.1
3941	SOCT	SOCG_01194	XP_013019603.1
3941	SPOM	SPCC645.12c	NP_588121.1
3942	SCRY	SPOG_03348	XP_013025216.1
3942	SJAP	SJAG_05950	XP_011048979.1
3942	SOCT	SOCG_03888	XP_013019252.1
3942	SPOM	SPCC16C4.04	NP_587914.1
3943	SCRY	SPOG_01307	XP_013025034.1
3943	SOCT	SOCG_04465	XP_013017665.1
3943	SPOM	SPBC839.05c	NP_595245.1
3944	SCRY	SPOG_02302	XP_013023698.1
3944	SJAP	SJAG_02805	XP_002173996.1
3944	SOCT	SOCG_02709	XP_013016654.1
3944	SPOM	SPBC685.04c	NP_596138.1
3945	SCRY	SPOG_04231	XP_013025761.1
3945	SJAP	SJAG_00453	XP_002171732.1
3945	SOCT	SOCG_03506	XP_013017448.1
3945	SPOM	SPBC337.09	NP_595410.1
3946	SCRY	SPOG_00538	XP_013024166.1
3946	SJAP	SJAG_03601	XP_002174739.1
3946	SPOM	SPAC57A10.03	NP_593308.1
3947	SCRY	SPOG_00325	XP_013023288.1
3947	SJAP	SJAG_00052	XP_002171353.1
3947	SOCT	SOCG_04216	XP_013020512.1
3947	SPOM	SPAC17C9.11c	NP_594595.1
3948	SCRY	SPOG_00940	XP_013024665.1
3948	SJAP	SJAG_02570	XP_002173778.1
3948	SOCT	SOCG_01080	XP_013018954.1
3948	SPOM	SPAC2H10.02c	NP_594924.1
3949	SCRY	SPOG_00514	XP_013023477.1
3949	SJAP	SJAG_02919	XP_002174103.1
3949	SOCT	SOCG_04797	XP_013019398.1
3949	SPOM	SPCC338.06c	NP_588161.1
3950	SCRY	SPOG_00304	XP_013023267.1
3950	SOCT	SOCG_04235	XP_013020531.1
3950	SPOM	SPAC6B12.14c	NP_593769.1
3951	SCRY	SPOG_01053	XP_013024778.1
3951	SOCT	SOCG_00972	XP_013018846.1
3951	SPOM	SPAC1834.10c	NP_594689.1
3952	SCRY	SPOG_00624	XP_013024253.1
3952	SCRY	SPOG_04923	XP_013024565.1
3952	SJAP	SJAG_01512	XP_002172764.1
3952	SJAP	SJAG_03762	XP_002174896.1
3952	SOCT	SOCG_02201	XP_013016149.1
3952	SOCT	SOCG_02354	XP_013016301.1
3952	SPOM	SPAC22A12.04c	NP_593234.1
3952	SPOM	SPAC5D6.01	NP_593367.1
3953	SCRY	SPOG_00432	XP_013023395.1
3953	SJAP	SJAG_02494	XP_002173701.1
3953	SOCT	SOCG_04109	XP_013020405.1
3953	SPOM	SPCC1450.05c	NP_588304.1
3954	SCRY	SPOG_02695	XP_013024090.1
3954	SJAP	SJAG_00251	XP_002171543.1
3954	SOCT	SOCG_03090	XP_013017032.1
3954	SPOM	SPAC926.05c	NP_594366.1
3955	SCRY	SPOG_01913	XP_013022471.1
3955	SJAP	SJAG_02762	XP_002173954.2
3955	SOCT	SOCG_00593	XP_013018467.1
3955	SPOM	SPAC1952.14c	NP_594816.2
3956	SCRY	SPOG_01475	XP_013025617.1
3956	SJAP	SJAG_04867	XP_002175941.1
3956	SOCT	SOCG_02527	XP_013016473.1
3956	SPOM	SPBC1683.10c	NP_595066.1
3957	SCRY	SPOG_01534	XP_013025676.1
3957	SJAP	SJAG_01251	XP_002172505.1
3957	SOCT	SOCG_02468	XP_013016415.1
3957	SPOM	SPAC227.04	NP_592958.1
3958	SCRY	SPOG_01271	XP_013024998.1
3958	SJAP	SJAG_03262	XP_002174421.1
3958	SOCT	SOCG_01776	XP_013020183.1
3958	SPOM	SPBC1685.02c	NP_595206.1
3959	SCRY	SPOG_03251	XP_013025118.1
3959	SJAP	SJAG_04168	XP_002175287.1
3959	SJAP	SJAG_04204	XP_002175323.2
3959	SOCT	SOCG_03986	XP_013019349.1
3959	SPOM	SPCC24B10.09	NP_588012.1
3960	SCRY	SPOG_04811	XP_013023537.1
3960	SJAP	SJAG_05260	XP_002173451.1
3960	SOCT	SOCG_04864	XP_013019465.1
3960	SPOM	SPAC6G9.13c	XP_001713078.1
3961	SCRY	SPOG_04100	XP_013021816.1
3961	SJAP	SJAG_00989	XP_002172255.1
3961	SOCT	SOCG_03637	XP_013017579.1
3961	SPOM	SPAC22F3.11c	NP_593030.3
3962	SCRY	SPOG_02705	XP_013024100.1
3962	SCRY	SPOG_03303	XP_013025170.1
3962	SJAP	SJAG_02870	XP_002174058.1
3962	SJAP	SJAG_04256	XP_002175374.1
3962	SOCT	SOCG_03101	XP_013017043.1
3962	SOCT	SOCG_03933	XP_013019297.1
3962	SPOM	SPCC1393.03	NP_587961.1
3962	SPOM	SPAC1071.07c	NP_594357.1
3963	SCRY	SPOG_04738	XP_013022883.1
3963	SJAP	SJAG_04618	XP_002175707.2
3963	SOCT	SOCG_03153	XP_013017095.1
3963	SPOM	SPAC15A10.12c	NP_594299.2
3964	SCRY	SPOG_01241	XP_013024967.1
3964	SJAP	SJAG_00100	XP_002171397.2
3964	SOCT	SOCG_01807	XP_013020214.1
3964	SPOM	SPBC2G2.09c	NP_596438.3
3965	SCRY	SPOG_02903	XP_013021018.1
3965	SJAP	SJAG_02030	XP_002173251.1
3965	SOCT	SOCG_03288	XP_013017230.1
3965	SPOM	SPBC3E7.07c	NP_596094.1
3966	SCRY	SPOG_03769	XP_013021487.1
3966	SJAP	SJAG_01355	XP_002172605.2
3966	SOCT	SOCG_04487	XP_013017687.1
3966	SPOM	SPAC1B2.04	NP_593931.1
3967	SCRY	SPOG_02856	XP_013020971.1
3967	SJAP	SJAG_00555	XP_002171834.2
3967	SOCT	SOCG_00270	XP_013018144.1
3967	SPOM	SPBC2A9.07c	NP_596216.3
3968	SCRY	SPOG_02189	XP_013022748.1
3968	SOCT	SOCG_00316	XP_013018190.1
3968	SPOM	SPBC19G7.18c	NP_001018812.1
3969	SCRY	SPOG_00478	XP_013023441.1
3969	SJAP	SJAG_02279	XP_002173489.1
3969	SOCT	SOCG_04833	XP_013019434.1
3969	SPOM	SPAC26A3.08	NP_594151.1
3970	SCRY	SPOG_02737	XP_013024132.1
3970	SJAP	SJAG_01673	XP_002172923.1
3970	SOCT	SOCG_03132	XP_013017074.1
3970	SPOM	SPAC1556.04c	NP_594321.1
3971	SCRY	SPOG_03405	XP_013025274.1
3971	SJAP	SJAG_02559	XP_002173767.1
3971	SOCT	SOCG_03832	XP_013019196.1
3971	SPOM	SPCP31B10.02	NP_587858.1
3972	SCRY	SPOG_04206	XP_013021921.1
3972	SJAP	SJAG_03983	XP_002175105.1
3972	SOCT	SOCG_03532	XP_013017474.1
3972	SPOM	SPBP35G2.09	NP_595384.1
3973	SCRY	SPOG_03557	XP_013025426.1
3973	SJAP	SJAG_00949	XP_002172217.1
3973	SJAP	SJAG_02952	XP_002174128.1
3973	SOCT	SOCG_03680	XP_013019046.1
3973	SPOM	SPCC1827.05c	NP_588551.1
3974	SCRY	SPOG_01105	XP_013024831.1
3974	SJAP	SJAG_00083	XP_002171381.1
3974	SOCT	SOCG_00921	XP_013018795.1
3974	SPOM	SPAC1782.10c	NP_594717.1
3975	SCRY	SPOG_01425	XP_013025567.1
3975	SJAP	SJAG_01138	XP_002172391.1
3975	SOCT	SOCG_02576	XP_013016522.1
3975	SPOM	SPBC1711.14	NP_595887.1
3976	SCRY	SPOG_01734	XP_013022292.1
3976	SJAP	SJAG_04979	XP_002176047.2
3976	SOCT	SOCG_00762	XP_013018636.1
3976	SPOM	SPAC823.04	NP_593831.3
3977	SCRY	SPOG_01725	XP_013022283.1
3977	SJAP	SJAG_05349	XP_002176041.2
3977	SOCT	SOCG_00772	XP_013018646.1
3977	SPOM	SPAC4A8.09c	NP_593820.1
3978	SCRY	SPOG_02942	XP_013021057.1
3978	SJAP	SJAG_03641	XP_002174779.1
3978	SOCT	SOCG_03328	XP_013017270.1
3978	SPOM	SPBP19A11.01	NP_596169.1
3979	SCRY	SPOG_03294	XP_013025161.1
3979	SJAP	SJAG_04246	XP_002175365.1
3979	SOCT	SOCG_03942	XP_013019305.1
3979	SPOM	SPCC1393.10	NP_587968.1
3980	SCRY	SPOG_03740	XP_013021458.1
3980	SJAP	SJAG_01385	XP_002172635.1
3980	SOCT	SOCG_04517	XP_013017717.1
3980	SPOM	SPAC6F6.09	NP_593902.1
3981	SCRY	SPOG_04674	XP_013022819.1
3981	SJAP	SJAG_03468	XP_002174614.1
3981	SOCT	SOCG_03218	XP_013017160.1
3981	SPOM	SPBC11G11.05	NP_595723.1
3982	SCRY	SPOG_01541	XP_013025683.1
3982	SJAP	SJAG_04336	XP_002175448.1
3982	SOCT	SOCG_02460	XP_013016407.1
3982	SPOM	SPAC24H6.02c	NP_592950.1
3983	SCRY	SPOG_04372	XP_013025902.1
3983	SJAP	SJAG_03511	XP_002174655.2
3983	SOCT	SOCG_03367	XP_013017309.1
3983	SPOM	SPBC8D2.02c	NP_595565.1
3984	SCRY	SPOG_00515	XP_013023478.1
3984	SJAP	SJAG_02918	XP_002174102.1
3984	SOCT	SOCG_04796	XP_013019397.1
3984	SPOM	SPCC338.05c	NP_588162.1
3985	SCRY	SPOG_01518	XP_013025659.1
3985	SJAP	SJAG_05192	XP_002171816.1
3985	SOCT	SOCG_02482	XP_013016429.1
3985	SPOM	SPBC29A3.05	NP_595833.1
3986	SCRY	SPOG_00587	XP_013024216.1
3986	SJAP	SJAG_03315	XP_002174470.1
3986	SOCT	SOCG_02238	XP_013016186.1
3986	SPOM	SPAC56E4.05	NP_593272.1
3987	SCRY	SPOG_04615	XP_013022068.1
3987	SJAP	SJAG_04021	XP_002175142.1
3987	SOCT	SOCG_01463	XP_013019871.1
3987	SPOM	SPBC3B9.12	NP_596670.1
3988	SCRY	SPOG_04111	XP_013021827.1
3988	SJAP	SJAG_04602	XP_002175692.2
3988	SOCT	SOCG_03626	XP_013017568.1
3988	SPOM	SPBC16E9.19	NP_595786.2
3989	SCRY	SPOG_04675	XP_013022820.1
3989	SJAP	SJAG_03467	XP_002174613.1
3989	SOCT	SOCG_03217	XP_013017159.1
3989	SPOM	SPBC11G11.04	NP_595722.1
3990	SCRY	SPOG_01577	XP_013025719.1
3990	SJAP	SJAG_01572	XP_002172822.1
3990	SOCT	SOCG_02424	XP_013016371.1
3990	SPOM	SPAC343.18	NP_593439.1
3991	SCRY	SPOG_02297	XP_013023692.1
3991	SJAP	SJAG_00314	XP_002171601.1
3991	SOCT	SOCG_02704	XP_013016649.1
3991	SPOM	SPBC887.06c	NP_596480.1
3992	SCRY	SPOG_01493	XP_013025634.1
3992	SOCT	SOCG_02509	XP_013016456.1
3992	SPOM	SPBC23G7.16	NP_595861.1
3993	SCRY	SPOG_03838	XP_013021556.1
3993	SJAP	SJAG_02924	XP_002174109.2
3993	SOCT	SOCG_01692	XP_013020099.1
3993	SPOM	SPAC31G5.07	NP_594007.2
3994	SCRY	SPOG_03849	XP_013021567.1
3994	SCRY	SPOG_04412	XP_013025943.1
3994	SJAP	SJAG_02904	XP_002174089.1
3994	SJAP	SJAG_04695	XP_002175780.1
3994	SOCT	SOCG_00064	XP_013017938.1
3994	SOCT	SOCG_01681	XP_013020088.1
3994	SPOM	SPAC31G5.17c	NP_594018.1
3994	SPOM	SPBP22H7.08	NP_595605.1
3995	SCRY	SPOG_00725	XP_013024356.1
3995	SJAP	SJAG_00726	XP_002171994.1
3995	SOCT	SOCG_02098	XP_013016046.1
3995	SPOM	SPAC1687.06c	NP_593124.1
3996	SCRY	SPOG_02543	XP_013023939.1
3996	SJAP	SJAG_02745	XP_002173937.1
3996	SOCT	SOCG_02941	XP_013016885.1
3996	SPOM	SPCC191.08	NP_588297.1
3997	SCRY	SPOG_01126	XP_013024852.1
3997	SJAP	SJAG_03025	XP_002174194.1
3997	SOCT	SOCG_00902	XP_013018776.1
3997	SPOM	SPAC20G4.06c	NP_594741.1
3998	SCRY	SPOG_01832	XP_013022390.1
3998	SCRY	SPOG_01199	XP_013024925.1
3998	SJAP	SJAG_01565	XP_002172815.1
3998	SOCT	SOCG_00665	XP_013018539.1
3998	SOCT	SOCG_01848	XP_013020255.1
3998	SPOM	SPAC3H5.10	NP_594182.1
3998	SPOM	SPBC16C6.11	NP_596809.1
3999	SCRY	SPOG_03158	XP_013021270.1
3999	SJAP	SJAG_05203	XP_002172108.1
3999	SOCT	SOCG_01415	XP_013019824.1
3999	SPOM	SPBC1604.10	NP_596630.1
4000	SCRY	SPOG_02595	XP_013023991.1
4000	SJAP	SJAG_02982	XP_002174153.2
4000	SOCT	SOCG_02993	XP_013016937.1
4000	SPOM	SPAC25B8.01	NP_594461.1
4001	SCRY	SPOG_00449	XP_013023412.1
4001	SJAP	SJAG_01231	XP_002172486.1
4001	SOCT	SOCG_04093	XP_013020389.1
4001	SPOM	SPCC1442.14c	NP_588328.1
4002	SCRY	SPOG_04294	XP_013025824.1
4002	SJAP	SJAG_04684	XP_002175769.2
4002	SOCT	SOCG_03446	XP_013017388.1
4002	SPOM	SPBC409.20c	NP_595470.1
4003	SCRY	SPOG_00516	XP_013023479.1
4003	SJAP	SJAG_02917	XP_002174101.1
4003	SOCT	SOCG_04795	XP_013019396.1
4003	SPOM	SPCC338.04	NP_588163.1
4004	SCRY	SPOG_03889	XP_013021607.1
4004	SJAP	SJAG_05221	XP_002172481.1
4004	SOCT	SOCG_01642	XP_013020049.1
4004	SPOM	SPAC589.11	NP_594059.1
4005	SCRY	SPOG_05431	XP_013025459.1
4005	SJAP	SJAG_04106	XP_002175227.1
4005	SOCT	SOCG_04045	XP_013020341.1
4005	SPOM	SPCC1259.03	NP_588059.1
4006	SCRY	SPOG_03850	XP_013021568.1
4006	SJAP	SJAG_02905	XP_002174090.1
4006	SOCT	SOCG_01680	XP_013020087.1
4006	SPOM	SPAC31G5.18c	NP_594019.1
4007	SCRY	SPOG_03686	XP_013021404.1
4007	SJAP	SJAG_02874	XP_002174063.2
4007	SOCT	SOCG_04573	XP_013017773.1
4007	SPOM	SPAC29B12.03	NP_594981.1
4008	SCRY	SPOG_01093	XP_013024819.1
4008	SJAP	SJAG_00127	XP_002171423.1
4008	SOCT	SOCG_00933	XP_013018807.1
4008	SPOM	SPAC1782.02c	NP_594709.1
4009	SCRY	SPOG_00771	XP_013024402.1
4009	SJAP	SJAG_01640	XP_002172890.1
4009	SOCT	SOCG_00124	XP_013017998.1
4009	SPOM	SPBC25H2.04c	NP_596362.1
4010	SCRY	SPOG_01180	XP_013024906.1
4010	SJAP	SJAG_01895	XP_002173131.1
4010	SOCT	SOCG_00849	XP_013018723.1
4010	SPOM	SPAC12B10.06c	NP_594638.1
4011	SCRY	SPOG_00497	XP_013023460.1
4011	SJAP	SJAG_04907	XP_002175978.1
4011	SOCT	SOCG_04815	XP_013019416.1
4011	SPOM	SPAC959.10	NP_001018260.1
4012	SCRY	SPOG_04656	XP_013022801.1
4012	SJAP	SJAG_03402	XP_002174549.2
4012	SOCT	SOCG_03236	XP_013017178.1
4012	SPOM	SPBC18H10.17c	NP_595741.1
4013	SCRY	SPOG_00433	XP_013023396.1
4013	SJAP	SJAG_02495	XP_002173702.1
4013	SOCT	SOCG_04108	XP_013020404.1
4013	SPOM	SPCC1450.06c	NP_588305.1
4014	SCRY	SPOG_03317	XP_013025184.1
4014	SJAP	SJAG_04290	XP_002175406.1
4014	SOCT	SOCG_03918	XP_013019282.1
4014	SPOM	SPCC14G10.03c	NP_587944.1
4015	SCRY	SPOG_02441	XP_013023836.1
4015	SJAP	SJAG_05926	XP_011048978.1
4015	SOCT	SOCG_02841	XP_013016785.1
4015	SPOM	SPCC126.13c	NP_588456.1
4016	SCRY	SPOG_03955	XP_013021673.1
4016	SJAP	SJAG_03890	XP_002175017.1
4016	SOCT	SOCG_02057	XP_013016005.1
4016	SPOM	SPAC2G11.04	NP_593084.1
4017	SCRY	SPOG_00876	XP_013024507.1
4017	SJAP	SJAG_05218	XP_002172402.1
4017	SOCT	SOCG_01157	XP_013019566.1
4017	SPOM	SPCC4B3.09c	NP_588081.2
4018	SCRY	SPOG_01731	XP_013022289.1
4018	SJAP	SJAG_04982	XP_002176051.1
4018	SOCT	SOCG_00766	XP_013018640.1
4018	SPOM	SPAC4A8.15c	NP_593827.1
4019	SCRY	SPOG_00154	XP_013023115.1
4019	SJAP	SJAG_02714	XP_002173910.1
4019	SOCT	SOCG_04385	XP_013020681.1
4019	SPOM	SPAC607.07c	NP_593596.1
4020	SCRY	SPOG_00122	XP_013023083.1
4020	SJAP	SJAG_03455	XP_002174602.1
4020	SOCT	SOCG_04667	XP_013020713.1
4020	SPOM	SPAC17H9.11	NP_593581.1
4021	SCRY	SPOG_04678	XP_013022823.1
4021	SJAP	SJAG_03464	XP_002174610.1
4021	SOCT	SOCG_03214	XP_013017156.1
4021	SPOM	SPBC11G11.01	NP_595719.1
4022	SCRY	SPOG_00042	XP_013023003.1
4022	SJAP	SJAG_01206	XP_002172460.2
4022	SOCT	SOCG_04747	XP_013020793.1
4022	SPOM	SPBC32F12.12c	NP_596156.1
4023	SCRY	SPOG_03373	XP_013025241.1
4023	SJAP	SJAG_02529	XP_002173737.1
4023	SOCT	SOCG_05444	XP_013019528.1
4023	SPOM	SPCC1183.12	XP_002788948.1
4024	SCRY	SPOG_03032	XP_013021145.1
4024	SCRY	SPOG_03207	XP_013025074.1
4024	SJAP	SJAG_02861	XP_002174049.1
4024	SJAP	SJAG_04188	XP_002175307.1
4024	SOCT	SOCG_01291	XP_013019700.1
4024	SOCT	SOCG_04047	XP_013020343.1
4024	SPOM	SPCC1259.01c	NP_588057.2
4024	SPOM	SPBC16D10.11c	NP_596506.1
4025	SCRY	SPOG_01157	XP_013024883.1
4025	SJAP	SJAG_02264	XP_002173474.1
4025	SOCT	SOCG_00871	XP_013018745.1
4025	SPOM	SPAC30C2.05	NP_594657.2
4026	SCRY	SPOG_03635	XP_013021353.1
4026	SOCT	SOCG_04614	XP_013017814.1
4026	SPOM	SPCC965.14c	NP_588524.1
4027	SCRY	SPOG_00317	XP_013023280.1
4027	SJAP	SJAG_05011	XP_002176080.2
4027	SOCT	SOCG_04224	XP_013020520.1
4027	SPOM	SPAC19A8.11c	NP_593781.1
4028	SCRY	SPOG_00403	XP_013023366.1
4028	SOCT	SOCG_04139	XP_013020435.1
4028	SPOM	SPAC2C4.10c	NP_594513.1
4029	SCRY	SPOG_01312	XP_013025039.1
4029	SJAP	SJAG_04164	XP_002175282.1
4029	SOCT	SOCG_04460	XP_013017660.1
4029	SPOM	SPBC839.09c	NP_595249.1
4030	SCRY	SPOG_00592	XP_013024221.1
4030	SJAP	SJAG_03309	XP_002174465.1
4030	SOCT	SOCG_02233	XP_013016181.1
4030	SPOM	SPAC10F6.16	NP_593267.1
4031	SCRY	SPOG_04624	XP_013022077.1
4031	SJAP	SJAG_05694	XP_011049050.1
4031	SOCT	SOCG_01454	XP_013019862.1
4031	SPOM	SPBC3B9.21	NP_596662.1
4032	SCRY	SPOG_03968	XP_013021686.1
4032	SJAP	SJAG_04739	XP_002175820.1
4032	SOCT	SOCG_02044	XP_013015992.1
4032	SPOM	SPAC4G8.10	NP_593070.1
4033	SCRY	SPOG_04875	XP_013023601.1
4033	SJAP	SJAG_01157	XP_002172412.1
4033	SOCT	SOCG_04925	XP_013019526.1
4033	SPOM	SPBC21B10.13c	NP_595674.1
4034	SCRY	SPOG_01795	XP_013022353.1
4034	SJAP	SJAG_01733	XP_002172977.1
4034	SOCT	SOCG_00702	XP_013018576.1
4034	SPOM	SPAC4F10.14c	NP_594757.1
4035	SCRY	SPOG_00190	XP_013023151.1
4035	SJAP	SJAG_04047	XP_002175168.1
4035	SOCT	SOCG_04349	XP_013020645.1
4035	SPOM	SPAC13F5.04c	NP_593652.2
4036	SCRY	SPOG_04343	XP_013025873.1
4036	SJAP	SJAG_04880	XP_002175951.2
4036	SOCT	SOCG_03397	XP_013017339.1
4036	SPOM	SPBC3D6.08c	NP_595520.1
4037	SCRY	SPOG_02116	XP_013022675.1
4037	SJAP	SJAG_03074	XP_002174242.1
4037	SOCT	SOCG_00388	XP_013018262.1
4037	SPOM	SPAPB1A10.08	NP_593522.2
4038	SCRY	SPOG_02725	XP_013024120.1
4038	SJAP	SJAG_02794	XP_002173985.1
4038	SOCT	SOCG_03120	XP_013017062.1
4038	SPOM	SPAC1F12.10c	NP_594336.1
4039	SCRY	SPOG_04957	XP_013024599.1
4039	SJAP	SJAG_04894	XP_002175965.1
4039	SOCT	SOCG_02314	XP_013016261.1
4039	SPOM	SPAC3A12.07	NP_593333.1
4040	SCRY	SPOG_04132	XP_013021848.1
4040	SJAP	SJAG_05197	XP_002171883.1
4040	SOCT	SOCG_03604	XP_013017546.1
4040	SPOM	SPBC12D12.02c	NP_595948.1
4041	SCRY	SPOG_02558	XP_013023954.1
4041	SJAP	SJAG_02311	XP_002173520.1
4041	SOCT	SOCG_02954	XP_013016898.1
4041	SPOM	SPAC21E11.03c	NP_594500.1
4042	SCRY	SPOG_02063	XP_013022621.1
4042	SJAP	SJAG_00519	XP_002171797.2
4042	SOCT	SOCG_00440	XP_013018314.1
4042	SPOM	SPAC16E8.02	NP_594214.1
4042	SPOM	SPAC16E8.03	NP_594215.1
4043	SCRY	SPOG_04118	XP_013021834.1
4043	SJAP	SJAG_04611	XP_002175699.1
4043	SOCT	SOCG_03619	XP_013017561.1
4043	SPOM	SPBP16F5.05c	NP_595779.1
4044	SCRY	SPOG_00408	XP_013023371.1
4044	SJAP	SJAG_04740	XP_002175821.1
4044	SOCT	SOCG_04134	XP_013020430.1
4044	SPOM	SPAC2C4.05	NP_594508.1
4045	SCRY	SPOG_00809	XP_013024439.1
4045	SJAP	SJAG_01594	XP_002172845.1
4045	SOCT	SOCG_00087	XP_013017961.1
4046	SCRY	SPOG_02068	XP_013022626.1
4046	SOCT	SOCG_00435	XP_013018309.1
4046	SPOM	SPAC16E8.08	NP_594220.1
4047	SCRY	SPOG_03747	XP_013021465.1
4047	SJAP	SJAG_01378	XP_002172628.1
4047	SOCT	SOCG_04509	XP_013017709.1
4047	SOCT	SOCG_04510	XP_013017710.1
4047	SPOM	SPAC6F6.16c	NP_593908.2
4048	SCRY	SPOG_00730	XP_013024361.1
4048	SJAP	SJAG_00731	XP_002171999.1
4048	SOCT	SOCG_02093	XP_013016041.1
4048	SPOM	SPAC1687.01	NP_593118.2
4049	SCRY	SPOG_04644	XP_013022789.1
4049	SJAP	SJAG_04520	XP_002175614.1
4049	SOCT	SOCG_03248	XP_013017190.1
4049	SPOM	SPBC28E12.01c	NP_595754.1
4050	SCRY	SPOG_00462	XP_013023425.1
4050	SJAP	SJAG_03035	XP_002174203.1
4050	SOCT	SOCG_04849	XP_013019450.1
4050	SPOM	SPAPB1E7.10	NP_594136.1
4051	SCRY	SPOG_02708	XP_013024103.1
4051	SJAP	SJAG_02867	XP_002174055.1
4051	SOCT	SOCG_03104	XP_013017046.1
4051	SPOM	SPAC1071.04c	NP_594354.1
4052	SCRY	SPOG_01807	XP_013022365.1
4052	SOCT	SOCG_00691	XP_013018565.1
4052	SPOM	SPAC630.04c	NP_592899.1
4053	SCRY	SPOG_03045	XP_013021158.1
4053	SJAP	SJAG_02664	XP_002173863.1
4053	SOCT	SOCG_01304	XP_013019713.1
4053	SPOM	SPBP8B7.12c	NP_596519.1
4054	SCRY	SPOG_03520	XP_013025389.1
4054	SJAP	SJAG_01924	XP_002173158.2
4054	SOCT	SOCG_03715	XP_013019079.1
4054	SPOM	SPCC1235.11	NP_587737.1
4055	SCRY	SPOG_00418	XP_013023381.1
4055	SJAP	SJAG_02726	XP_002173922.1
4055	SOCT	SOCG_04124	XP_013020420.1
4055	SPOM	SPCC663.13c	NP_588274.1
4056	SCRY	SPOG_02322	XP_013023718.1
4056	SJAP	SJAG_03796	XP_002174927.1
4056	SOCT	SOCG_02727	XP_013016671.1
4056	SPOM	SPCC830.09c	NP_588479.1
4057	SCRY	SPOG_03886	XP_013021604.1
4057	SJAP	SJAG_01224	XP_002172478.1
4057	SOCT	SOCG_01645	XP_013020052.1
4057	SPOM	SPAC589.08c	NP_594056.1
4058	SCRY	SPOG_00623	XP_013024252.1
4058	SJAP	SJAG_03761	XP_002174895.1
4058	SOCT	SOCG_02202	XP_013016150.1
4058	SPOM	SPAC22A12.05	NP_593235.1
4059	SCRY	SPOG_02993	XP_013021108.1
4059	SJAP	SJAG_00307	XP_002171594.1
4059	SOCT	SOCG_01254	XP_013019663.1
4059	SPOM	SPBC1105.17	NP_596473.1
4060	SCRY	SPOG_00150	XP_013023111.1
4060	SJAP	SJAG_03406	XP_002174553.1
4060	SOCT	SOCG_04639	XP_013020685.1
4060	SPOM	SPAC732.01	NP_593600.1
4061	SCRY	SPOG_04902	XP_013024544.1
4061	SJAP	SJAG_00341	XP_002171628.1
4061	SOCT	SOCG_02374	XP_013016321.1
4061	SPOM	SPAC23H4.18c	NP_593388.1
4062	SCRY	SPOG_03118	XP_013021231.1
4062	SJAP	SJAG_00489	XP_002171767.1
4062	SOCT	SOCG_01375	XP_013019784.1
4062	SPOM	SPBC21C3.12c	NP_596592.1
4063	SCRY	SPOG_03437	XP_013025306.1
4063	SJAP	SJAG_01051	XP_002172318.1
4063	SOCT	SOCG_03800	XP_013019164.1
4063	SPOM	SPCC4G3.13c	NP_587825.1
4064	SCRY	SPOG_03366	XP_013025234.1
4064	SJAP	SJAG_02534	XP_002173742.1
4064	SOCT	SOCG_03870	XP_013019234.1
4064	SPOM	SPCC31H12.03c	NP_587896.1
4065	SCRY	SPOG_04747	XP_013022892.1
4065	SOCT	SOCG_03144	XP_013017086.1
4065	SPOM	SPAC15E1.07c	NP_594308.1
4066	SCRY	SPOG_04513	XP_013021966.1
4066	SOCT	SOCG_01562	XP_013019969.1
4066	SPOM	SPAC630.11	NP_592907.2
4067	SCRY	SPOG_04712	XP_013022857.1
4067	SJAP	SJAG_01248	XP_002172502.2
4067	SOCT	SOCG_03178	XP_013017120.1
4067	SPOM	SPAC8C9.05	NP_594276.1
4068	SCRY	SPOG_02718	XP_013024113.1
4068	SJAP	SJAG_01239	XP_002172494.2
4068	SOCT	SOCG_03113	XP_013017055.1
4068	SPOM	SPAC4H3.07c	NP_594343.2
4069	SCRY	SPOG_02663	XP_013024059.1
4069	SJAP	SJAG_03969	XP_002175093.1
4069	SOCT	SOCG_03059	XP_013017003.1
4069	SPOM	SPAC11G7.01	NP_594395.1
4070	SCRY	SPOG_04459	XP_013025991.1
4070	SJAP	SJAG_00921	XP_002172190.1
4070	SOCT	SOCG_00019	XP_013017893.1
4070	SPOM	SPBC29B5.03c	NP_595654.1
4071	SCRY	SPOG_01025	XP_013024750.1
4071	SJAP	SJAG_04793	XP_002175874.1
4071	SOCT	SOCG_01000	XP_013018874.1
4071	SPOM	SPBC16A3.19	NP_596770.1
4072	SCRY	SPOG_03377	XP_013025246.1
4072	SJAP	SJAG_03862	XP_002174990.1
4072	SOCT	SOCG_03860	XP_013019224.1
4072	SPOM	SPCC1183.03c	NP_587886.1
4073	SCRY	SPOG_01089	XP_013024815.1
4073	SJAP	SJAG_00119	XP_002171417.1
4073	SOCT	SOCG_00937	XP_013018811.1
4073	SPOM	SPAPYUG7.04c	NP_594705.1
4074	SCRY	SPOG_01118	XP_013024844.1
4074	SJAP	SJAG_00320	XP_002171607.1
4074	SOCT	SOCG_00908	XP_013018782.1
4074	SPOM	SPAC22F8.12c	NP_594735.1
4075	SCRY	SPOG_04346	XP_013025876.1
4075	SJAP	SJAG_02299	XP_002173509.1
4075	SOCT	SOCG_03394	XP_013017336.1
4075	SPOM	SPBC3D6.11c	NP_595523.1
4076	SCRY	SPOG_03936	XP_013021654.1
4076	SJAP	SJAG_00746	XP_002172014.1
4076	SOCT	SOCG_02076	XP_013016024.1
4076	SPOM	SPAC23G3.04	NP_593104.1
4077	SCRY	SPOG_00409	XP_013023372.1
4077	SJAP	SJAG_04741	XP_002175822.1
4077	SOCT	SOCG_04133	XP_013020429.1
4077	SPOM	SPAC2C4.04c	NP_594507.1
4078	SCRY	SPOG_04521	XP_013021974.1
4078	SJAP	SJAG_04890	XP_002175961.1
4078	SOCT	SOCG_01554	XP_013019961.1
4078	SPOM	SPAC31A2.02	NP_592914.1
4079	SCRY	SPOG_03578	XP_013025447.1
4079	SJAP	SJAG_04420	XP_002175528.1
4079	SOCT	SOCG_03660	XP_013019026.1
4079	SPOM	SPCC1494.09c	NP_588534.1
4080	SCRY	SPOG_04328	XP_013025858.1
4080	SJAP	SJAG_04935	XP_002176006.1
4080	SOCT	SOCG_03412	XP_013017354.1
4080	SPOM	SPBC651.06	NP_595504.3
4081	SCRY	SPOG_03394	XP_013025263.1
4081	SOCT	SOCG_03843	XP_013019207.1
4081	SPOM	SPCC962.04	NP_587869.1
4082	SCRY	SPOG_04703	XP_013022848.1
4082	SJAP	SJAG_04722	XP_002175805.1
4082	SOCT	SOCG_03188	XP_013017130.1
4082	SPOM	SPAPB1A10.16	XP_002742506.1
4083	SCRY	SPOG_02999	XP_013021114.1
4083	SCRY	SPOG_01059	XP_013024784.1
4083	SCRY	SPOG_04374	XP_013025904.1
4083	SJAP	SJAG_00302	XP_002171589.1
4083	SJAP	SJAG_00335	XP_002171622.1
4083	SJAP	SJAG_03543	XP_002174682.1
4083	SOCT	SOCG_03365	XP_013017307.1
4083	SOCT	SOCG_06165	XP_013017867.1
4083	SOCT	SOCG_00966	XP_013018840.1
4083	SOCT	SOCG_01260	XP_013019669.1
4083	SPOM	SPAC1834.04	NP_594683.1
4083	SPOM	SPBC8D2.04	NP_595567.1
4083	SPOM	SPBC1105.11c	NP_596467.1
4084	SCRY	SPOG_01896	XP_013022454.1
4084	SJAP	SJAG_02782	XP_002173973.2
4084	SOCT	SOCG_00610	XP_013018484.1
4084	SPOM	SPAC1B3.14	NP_594799.1
4085	SCRY	SPOG_04782	XP_013023508.1
4085	SJAP	SJAG_03490	XP_002174634.1
4085	SOCT	SOCG_04008	XP_013019371.1
4085	SPOM	SPCC737.02c	NP_588364.1
4086	SCRY	SPOG_01829	XP_013022387.1
4086	SJAP	SJAG_01490	XP_002172742.1
4086	SOCT	SOCG_00668	XP_013018542.1
4086	SPOM	SPBC16C6.08c	NP_596806.1
4087	SCRY	SPOG_02946	XP_013021061.1
4087	SJAP	SJAG_03636	XP_002174774.1
4087	SOCT	SOCG_03332	XP_013017274.1
4087	SPOM	SPAP19A11.05c	NP_596173.1
4088	SCRY	SPOG_02430	XP_013023825.1
4088	SJAP	SJAG_04476	XP_002175573.1
4088	SOCT	SOCG_02831	XP_013016775.1
4088	SPOM	SPCC576.09	NP_588436.1
4089	SCRY	SPOG_02544	XP_013023940.1
4089	SJAP	SJAG_02744	XP_002173936.1
4089	SOCT	SOCG_02942	XP_013016886.1
4089	SPOM	SPCC191.07	NP_588296.1
4090	SCRY	SPOG_03404	XP_013025273.1
4090	SJAP	SJAG_04647	XP_002175735.1
4090	SOCT	SOCG_03833	XP_013019197.1
4090	SPOM	SPCP31B10.03c	NP_587859.1
4091	SCRY	SPOG_03453	XP_013025322.1
4091	SJAP	SJAG_00767	XP_002172035.1
4091	SOCT	SOCG_03784	XP_013019148.1
4091	SPOM	SPCC306.02c	NP_587810.1
4092	SCRY	SPOG_04437	XP_013025968.1
4092	SJAP	SJAG_03047	XP_002174215.1
4092	SOCT	SOCG_00040	XP_013017914.1
4092	SPOM	SPBC11B10.10c	NP_595630.3
4093	SCRY	SPOG_01310	XP_013025037.1
4093	SJAP	SJAG_04166	XP_002175284.1
4093	SOCT	SOCG_04462	XP_013017662.1
4093	SPOM	SPBC839.07	NP_595247.1
4094	SCRY	SPOG_05002	XP_013022923.1
4094	SJAP	SJAG_01493	XP_002172745.2
4094	SOCT	SOCG_03184	XP_013017126.1
4094	SPOM	SPAC1142.05	NP_594269.1
4095	SCRY	SPOG_01398	XP_013025540.1
4095	SJAP	SJAG_02070	XP_002173289.1
4095	SOCT	SOCG_02603	XP_013016549.1
4095	SPOM	SPBC14C8.12	NP_595915.1
4096	SCRY	SPOG_01776	XP_013022334.1
4096	SJAP	SJAG_04487	XP_002175583.1
4096	SOCT	SOCG_00721	XP_013018595.1
4096	SPOM	SPAC644.05c	NP_593873.1
4097	SCRY	SPOG_01111	XP_013024837.1
4097	SJAP	SJAG_00077	XP_002171375.1
4097	SOCT	SOCG_00915	XP_013018789.1
4097	SPOM	SPAC1782.04	NP_594711.1
4098	SCRY	SPOG_03248	XP_013025115.1
4098	SJAP	SJAG_04201	XP_002175320.1
4098	SOCT	SOCG_03989	XP_013019352.1
4098	SPOM	SPCC24B10.12	NP_588015.1
4099	SCRY	SPOG_02296	XP_013023691.1
4099	SJAP	SJAG_00315	XP_002171602.1
4099	SOCT	SOCG_02702	XP_013016647.1
4099	SPOM	SPBC887.07	NP_596481.2
4100	SCRY	SPOG_01434	XP_013025576.1
4100	SOCT	SOCG_02568	XP_013016514.1
4100	SPOM	SPBC800.14c	NP_595111.1
4101	SCRY	SPOG_00314	XP_013023277.1
4101	SJAP	SJAG_05008	XP_002176077.1
4101	SOCT	SOCG_04227	XP_013020523.1
4101	SPOM	SPAC19A8.14	NP_593778.1
4102	SCRY	SPOG_01277	XP_013025004.1
4102	SJAP	SJAG_03940	XP_002175062.1
4102	SOCT	SOCG_01770	XP_013020177.1
4102	SPOM	SPBC902.03	NP_595201.1
4103	SCRY	SPOG_02790	XP_013020906.1
4103	SJAP	SJAG_03097	XP_002174263.2
4103	SOCT	SOCG_00205	XP_013018079.1
4103	SPOM	SPBC30D10.04	NP_001018832.1
4104	SCRY	SPOG_00287	XP_013023250.1
4104	SJAP	SJAG_02425	XP_002173630.1
4104	SOCT	SOCG_04252	XP_013020548.1
4104	SPOM	SPAC15F9.03c	XP_001713065.1
4105	SCRY	SPOG_03888	XP_013021606.1
4105	SCRY	SPOG_04825	XP_013023551.1
4105	SJAP	SJAG_01226	XP_002172480.1
4105	SJAP	SJAG_02253	XP_002173465.1
4105	SOCT	SOCG_04878	XP_013019479.1
4105	SOCT	SOCG_01643	XP_013020050.1
4105	SPOM	SPAC589.10c	NP_594058.1
4105	SPOM	SPAC6G10.11c	NP_594108.1
4106	SCRY	SPOG_00448	XP_013023411.1
4106	SJAP	SJAG_01232	XP_002172487.1
4106	SOCT	SOCG_04094	XP_013020390.1
4106	SPOM	SPCC1442.13c	NP_588327.3
4107	SCRY	SPOG_04093	XP_013021809.1
4107	SJAP	SJAG_00983	XP_002172249.1
4107	SOCT	SOCG_03644	XP_013017586.1
4107	SPOM	SPAC22F3.05c	NP_593036.1
4108	SCRY	SPOG_04493	XP_013021946.1
4108	SJAP	SJAG_00386	XP_002171670.1
4108	SOCT	SOCG_01583	XP_013019990.1
4108	SPOM	SPBC56F2.05c	NP_596712.1
4109	SCRY	SPOG_00770	XP_013024401.1
4109	SJAP	SJAG_01641	XP_002172891.1
4109	SOCT	SOCG_00125	XP_013017999.1
4109	SPOM	SPBC25H2.05	NP_596361.1
4110	SCRY	SPOG_03169	XP_013021281.1
4110	SJAP	SJAG_04554	XP_002175647.1
4110	SOCT	SOCG_01426	XP_013019835.1
4110	SPOM	SPBC119.05c	NP_595286.1
4111	SCRY	SPOG_02243	XP_013023638.1
4111	SJAP	SJAG_04125	XP_002175247.1
4111	SOCT	SOCG_02649	XP_013016594.1
4111	SPOM	SPBC106.02c	NP_595151.1
4112	SCRY	SPOG_04125	XP_013021841.1
4112	SJAP	SJAG_00614	XP_002171889.2
4112	SOCT	SOCG_03611	XP_013017553.1
4112	SPOM	SPBC12D12.07c	NP_595954.2
4113	SCRY	SPOG_02329	XP_013023725.1
4113	SJAP	SJAG_03791	XP_002174922.1
4113	SOCT	SOCG_02734	XP_013016678.1
4113	SPOM	SPCC1919.07	NP_588489.1
4114	SCRY	SPOG_03395	XP_013025264.1
4114	SJAP	SJAG_04751	XP_002175831.1
4114	SOCT	SOCG_03842	XP_013019206.1
4114	SPOM	SPAC11D3.02c	NP_592799.1
4115	SCRY	SPOG_00768	XP_013024399.1
4115	SJAP	SJAG_01643	XP_002172893.1
4115	SOCT	SOCG_00127	XP_013018001.1
4115	SPOM	SPBC25H2.07	NP_596359.1
4116	SCRY	SPOG_03099	XP_013021212.1
4116	SJAP	SJAG_00909	XP_002172178.1
4116	SOCT	SOCG_01356	XP_013019765.1
4116	SPOM	SPBC31F10.09c	NP_596571.2
4117	SCRY	SPOG_04550	XP_013022003.1
4117	SJAP	SJAG_04303	XP_002175418.1
4117	SOCT	SOCG_01525	XP_013019932.1
4117	SPOM	SPAC17A5.18c	NP_593469.1
4118	SCRY	SPOG_03208	XP_013025075.1
4118	SJAP	SJAG_02862	XP_002174050.1
4118	SOCT	SOCG_04048	XP_013020344.1
4118	SPOM	SPCC825.05c	NP_588055.1
4119	SCRY	SPOG_01172	XP_013024898.1
4119	SJAP	SJAG_01884	XP_002173121.1
4119	SOCT	SOCG_00857	XP_013018731.1
4119	SPOM	SPAC12B10.15c	NP_594647.1
4120	SCRY	SPOG_00126	XP_013023087.1
4120	SJAP	SJAG_03415	XP_002174562.1
4120	SOCT	SOCG_04663	XP_013020709.1
4120	SPOM	SPAC17H9.16	NP_593585.1
4121	SCRY	SPOG_03762	XP_013021480.1
4121	SJAP	SJAG_01364	XP_002172614.1
4121	SJAP	SJAG_02890	XP_002174076.1
4121	SOCT	SOCG_04494	XP_013017694.1
4121	SPOM	SPAC1805.13	NP_593924.1
4122	SCRY	SPOG_02098	XP_013022657.1
4122	SCRY	SPOG_01417	XP_013025559.1
4122	SJAP	SJAG_00468	XP_002171747.1
4122	SJAP	SJAG_02585	XP_002173791.1
4122	SOCT	SOCG_02584	XP_013016530.1
4122	SOCT	SOCG_00405	XP_013018279.1
4122	SPOM	SPAC17G6.06	NP_594253.1
4122	SPOM	SPBC17G9.07	NP_595896.1
4123	SCRY	SPOG_01516	XP_013025657.1
4123	SJAP	SJAG_00539	XP_002171818.1
4123	SOCT	SOCG_02484	XP_013016431.1
4123	SPOM	SPBC29A3.07c	NP_595835.2
4124	SCRY	SPOG_04743	XP_013022888.1
4124	SJAP	SJAG_04626	XP_002175715.1
4124	SOCT	SOCG_03148	XP_013017090.1
4124	SPOM	SPAC15E1.03	NP_594304.1
4125	SCRY	SPOG_00275	XP_013023238.1
4125	SJAP	SJAG_01788	XP_002173028.1
4125	SOCT	SOCG_04264	XP_013020560.1
4125	SPOM	SPAC22H10.02	NP_593738.2
4126	SCRY	SPOG_00215	XP_013023178.1
4126	SJAP	SJAG_05740	XP_011049053.1
4126	SOCT	SOCG_04325	XP_013020621.1
4126	SPOM	SPAC18G6.13	NP_593676.1
4127	SCRY	SPOG_04252	XP_013025782.1
4127	SJAP	SJAG_00439	XP_002171718.1
4127	SOCT	SOCG_03486	XP_013017428.1
4127	SPOM	SPBC1734.14c	NP_595431.1
4128	SCRY	SPOG_00076	XP_013023037.1
4128	SJAP	SJAG_03841	XP_002174969.1
4128	SOCT	SOCG_04711	XP_013020757.1
4128	SPOM	SPBC365.08c	NP_596037.1
4129	SCRY	SPOG_02172	XP_013022731.1
4129	SOCT	SOCG_00333	XP_013018207.1
4129	SPOM	SPBC1921.01c	NP_001018813.2
4130	SCRY	SPOG_03356	XP_013025224.1
4130	SJAP	SJAG_02544	XP_002173752.1
4130	SOCT	SOCG_03880	XP_013019244.1
4130	SPOM	SPCC5E4.10c	NP_587905.2
4131	SCRY	SPOG_00707	XP_013024336.1
4131	SJAP	SJAG_02303	XP_002173513.1
4131	SOCT	SOCG_02118	XP_013016066.1
4131	SPOM	SPAC222.04c	NP_593143.1
4132	SCRY	SPOG_01330	XP_013025472.1
4132	SJAP	SJAG_04562	XP_002175654.1
4132	SOCT	SOCG_04442	XP_013017642.1
4132	SPOM	SPBC947.07	NP_595269.1
4133	SCRY	SPOG_02536	XP_013023932.1
4133	SJAP	SJAG_05240	XP_002172835.1
4133	SOCT	SOCG_02934	XP_013016878.1
4133	SPOM	SPCC285.12	NP_588340.1
4134	SCRY	SPOG_00199	XP_013023160.1
4134	SCRY	SPOG_00199	XP_013023161.1
4134	SJAP	SJAG_06309	XP_011049011.1
4134	SOCT	SOCG_04340	XP_013020636.1
4134	SPOM	SPAC1783.06c	NP_593661.1
4135	SCRY	SPOG_03571	XP_013025440.1
4135	SJAP	SJAG_04654	XP_002175742.1
4135	SOCT	SOCG_03667	XP_013019033.1
4135	SPOM	SPCC1494.02c	NP_588527.2
4136	SCRY	SPOG_03933	XP_013021651.1
4136	SJAP	SJAG_03296	XP_002174454.1
4136	SOCT	SOCG_01600	XP_013020007.1
4136	SPOM	SPAC1486.08	NP_594096.1
4137	SCRY	SPOG_04577	XP_013022030.1
4137	SJAP	SJAG_03287	XP_002174446.1
4137	SOCT	SOCG_01499	XP_013019906.1
4137	SPOM	SPAC1002.06c	NP_593493.1
4138	SCRY	SPOG_00177	XP_013023138.1
4138	SJAP	SJAG_05247	XP_002173035.1
4138	SOCT	SOCG_04362	XP_013020658.1
4138	SPOM	SPAC23C11.08	NP_593639.1
4139	SCRY	SPOG_03308	XP_013025175.1
4139	SJAP	SJAG_04261	XP_002175379.1
4139	SOCT	SOCG_03928	XP_013019292.1
4139	SPOM	SPCC1020.04c	NP_587956.1
4140	SCRY	SPOG_03353	XP_013025221.1
4140	SJAP	SJAG_02547	XP_002173755.1
4140	SOCT	SOCG_03883	XP_013019247.1
4140	SPOM	SPCC16C4.19	XP_001713162.1
4141	SCRY	SPOG_01491	XP_013025632.1
4141	SJAP	SJAG_01117	XP_002172371.1
4141	SOCT	SOCG_02511	XP_013016458.1
4141	SPOM	SPBC23G7.05	NP_595863.1
4142	SCRY	SPOG_00385	XP_013023348.1
4142	SJAP	SJAG_04887	XP_002175958.2
4142	SOCT	SOCG_04156	XP_013020452.1
4142	SPOM	SPAC27F1.02c	NP_594530.1
4143	SCRY	SPOG_02579	XP_013023975.1
4143	SOCT	SOCG_02977	XP_013016921.1
4143	SPOM	SPAC25B8.18	NP_594478.1
4144	SCRY	SPOG_00078	XP_013023039.1
4144	SJAP	SJAG_03843	XP_002174971.1
4144	SOCT	SOCG_04709	XP_013020755.1
4144	SPOM	SPBC365.06	NP_596035.1
4145	SCRY	SPOG_00761	XP_013024392.1
4145	SJAP	SJAG_06046	XP_011048987.1
4145	SOCT	SOCG_00134	XP_013018008.1
4145	SPOM	SPBC25H2.18	XP_004001726.1
4146	SCRY	SPOG_04896	XP_013024538.1
4146	SOCT	SOCG_02380	XP_013016327.1
4146	SPOM	SPAC23H4.13c	NP_593393.1
4147	SCRY	SPOG_04807	XP_013023533.1
4147	SOCT	SOCG_04860	XP_013019461.1
4147	SPOM	SPAC652.01	NP_594126.1
4148	SCRY	SPOG_01320	XP_013025047.1
4148	SJAP	SJAG_04155	XP_002175273.2
4148	SOCT	SOCG_04452	XP_013017652.1
4148	SPOM	SPBC839.17c	NP_595257.1
4149	SCRY	SPOG_01528	XP_013025670.1
4149	SJAP	SJAG_05191	XP_002171807.1
4149	SOCT	SOCG_02474	XP_013016421.1
4149	SPOM	SPAC227.10	NP_592964.1
4150	SCRY	SPOG_02701	XP_013024096.1
4150	SJAP	SJAG_01668	XP_002172918.1
4150	SOCT	SOCG_03096	XP_013017038.1
4150	SPOM	SPAC1071.11	NP_594361.1
4151	SCRY	SPOG_03244	XP_013025111.1
4151	SJAP	SJAG_04197	XP_002175316.2
4151	SOCT	SOCG_03993	XP_013019356.1
4151	SPOM	SPCC24B10.16c	NP_588019.2
4152	SCRY	SPOG_03266	XP_013025133.1
4152	SJAP	SJAG_04217	XP_002175336.1
4152	SOCT	SOCG_03971	XP_013019334.1
4152	SPOM	SPCC16A11.10c	NP_587997.1
4153	SCRY	SPOG_01536	XP_013025678.1
4153	SJAP	SJAG_04330	XP_002175444.1
4153	SOCT	SOCG_02466	XP_013016413.1
4153	SPOM	SPAC227.02c	NP_592956.1
4154	SCRY	SPOG_02746	XP_013020862.1
4154	SOCT	SOCG_00160	XP_013018034.1
4154	SPOM	SPAC29B12.13	NP_594990.1
4155	SCRY	SPOG_02007	XP_013022565.1
4155	SJAP	SJAG_04871	XP_002175944.1
4155	SOCT	SOCG_00498	XP_013018372.1
4155	SPOM	SPAC13G6.15c	NP_592841.1
4156	SCRY	SPOG_02978	XP_013021093.1
4156	SOCT	SOCG_01237	XP_013019646.1
4156	SPOM	SPBC1703.09	NP_596204.1
4157	SCRY	SPOG_04290	XP_013025820.1
4157	SOCT	SOCG_03450	XP_013017392.1
4157	SPOM	SPBC409.16c	NP_595466.1
4158	SCRY	SPOG_03497	XP_013025366.1
4158	SJAP	SJAG_02174	XP_002173386.2
4158	SOCT	SOCG_03741	XP_013019105.1
4158	SPOM	SPCC553.11c	NP_587763.2
4159	SCRY	SPOG_00913	XP_013024638.1
4159	SOCT	SOCG_01105	XP_013018979.1
4159	SOCT	SOCG_01140	XP_013019014.1
4159	SOCT	SOCG_01875	XP_013020282.1
4159	SPOM	SPCC330.03c	NP_587703.1
4160	SCRY	SPOG_02619	XP_013024015.1
4160	SCRY	SPOG_00815	XP_013024445.1
4160	SJAP	SJAG_05216	XP_002172346.1
4160	SJAP	SJAG_01853	XP_002173091.1
4160	SOCT	SOCG_03016	XP_013016960.1
4160	SOCT	SOCG_01218	XP_013019627.1
4160	SPOM	SPCC1322.15	NP_588143.1
4161	SCRY	SPOG_03122	XP_013021235.1
4161	SJAP	SJAG_00483	XP_002171761.1
4161	SOCT	SOCG_01379	XP_013019788.1
4161	SPOM	SPBC21C3.16c	NP_596596.1
4162	SCRY	SPOG_01201	XP_013024927.1
4162	SJAP	SJAG_01567	XP_002172817.1
4162	SOCT	SOCG_01846	XP_013020253.1
4162	SPOM	SPAC3H5.13	XP_004001783.1
4163	SCRY	SPOG_00158	XP_013023119.1
4163	SJAP	SJAG_03410	XP_002174557.1
4163	SOCT	SOCG_04381	XP_013020677.1
4163	SPOM	SPAC607.03c	NP_593592.1
4164	SCRY	SPOG_01008	XP_013024733.1
4164	SJAP	SJAG_04778	XP_002175857.2
4164	SOCT	SOCG_01017	XP_013018891.1
4164	SPOM	SPAC1250.04c	NP_594858.1
4165	SCRY	SPOG_01617	XP_013022174.1
4165	SOCT	SOCG_01900	XP_013020307.1
4165	SPOM	SPCC4B3.06c	NP_588084.1
4166	SCRY	SPOG_00052	XP_013023013.1
4166	SJAP	SJAG_03929	XP_002175051.2
4166	SOCT	SOCG_04736	XP_013020782.1
4166	SPOM	SPBC29A10.16c	NP_596061.1
4167	SCRY	SPOG_03399	XP_013025268.1
4167	SJAP	SJAG_00166	XP_002171463.1
4167	SJAP	SJAG_04414	XP_002175523.1
4167	SOCT	SOCG_03838	XP_013019202.1
4167	SPOM	SPCP31B10.08c	NP_587864.1
4168	SCRY	SPOG_04609	XP_013022062.1
4168	SJAP	SJAG_04015	XP_002175136.1
4168	SOCT	SOCG_01469	XP_013019876.1
4168	SPOM	SPBC3B9.18c	NP_596676.1
4169	SCRY	SPOG_02994	XP_013021109.1
4169	SJAP	SJAG_00306	XP_002171593.1
4169	SOCT	SOCG_01255	XP_013019664.1
4169	SPOM	SPBC1105.16c	NP_596472.1
4170	SCRY	SPOG_04461	XP_013025993.1
4170	SJAP	SJAG_00919	XP_002172188.1
4170	SOCT	SOCG_00017	XP_013017891.1
4170	SPOM	SPBC27.01c	NP_595656.1
4171	SCRY	SPOG_00465	XP_013023428.1
4171	SJAP	SJAG_03033	XP_002174201.1
4171	SOCT	SOCG_04846	XP_013019447.1
4171	SPOM	SPAPB1E7.14	XP_002742511.1
4172	SCRY	SPOG_01587	XP_013025729.1
4172	SJAP	SJAG_01468	XP_002172719.1
4172	SOCT	SOCG_02414	XP_013016361.1
4172	SPOM	SPAC343.08c	NP_593428.2
4173	SCRY	SPOG_04172	XP_013021887.1
4173	SJAP	SJAG_00373	XP_002171656.1
4173	SOCT	SOCG_03566	XP_013017508.1
4173	SPOM	SPBC713.10	NP_595349.1
4174	SCRY	SPOG_03803	XP_013021521.1
4174	SJAP	SJAG_01431	XP_002172680.1
4174	SOCT	SOCG_01727	XP_013020134.1
4174	SPOM	SPACUNK4.11c	NP_593967.1
4175	SCRY	SPOG_04602	XP_013022055.1
4175	SJAP	SJAG_00410	XP_002171691.1
4175	SOCT	SOCG_01475	XP_013019882.1
4175	SPOM	SPBC215.06c	NP_596683.2
4176	SCRY	SPOG_00628	XP_013024257.1
4176	SJAP	SJAG_03735	XP_002174871.1
4176	SOCT	SOCG_02197	XP_013016145.1
4176	SPOM	SPAC56F8.16	NP_593230.1
4177	SCRY	SPOG_01996	XP_013022554.1
4177	SOCT	SOCG_00509	XP_013018383.1
4177	SPOM	SPAC806.03c	NP_592853.1
4178	SCRY	SPOG_04418	XP_013025949.1
4178	SJAP	SJAG_03080	XP_002174247.1
4178	SOCT	SOCG_00058	XP_013017932.1
4178	SPOM	SPBC32H8.05	NP_595611.1
4179	SCRY	SPOG_00928	XP_013024653.1
4179	SJAP	SJAG_00215	XP_002171509.1
4179	SOCT	SOCG_01090	XP_013018964.1
4179	SPOM	SPAC11E3.10	NP_594935.1
4180	SCRY	SPOG_01994	XP_013022552.1
4180	SJAP	SJAG_06038	XP_011048986.1
4180	SOCT	SOCG_00511	XP_013018385.1
4180	SPOM	SPAC806.05	NP_592855.1
4181	SCRY	SPOG_02313	XP_013023709.1
4181	SJAP	SJAG_01810	XP_002173048.1
4181	SOCT	SOCG_02719	XP_013016664.1
4181	SPOM	SPCP1E11.07c	NP_588560.1
4182	SCRY	SPOG_01571	XP_013025713.1
4182	SJAP	SJAG_01597	XP_002172848.1
4182	SOCT	SOCG_02430	XP_013016377.1
4182	SPOM	SPAC824.06	NP_593445.1
4183	SCRY	SPOG_00990	XP_013024715.1
4183	SJAP	SJAG_05341	XP_002175863.1
4183	SOCT	SOCG_01033	XP_013018907.1
4183	SPOM	SPAC29A4.07	NP_594875.1
4184	SCRY	SPOG_00454	XP_013023417.1
4184	SJAP	SJAG_04300	XP_002175416.1
4184	SOCT	SOCG_04088	XP_013020384.1
4184	SPOM	SPCC285.04	NP_588333.1
4185	SCRY	SPOG_03225	XP_013025092.1
4185	SJAP	SJAG_00781	XP_002172048.1
4185	SOCT	SOCG_04065	XP_013020361.1
4185	SPOM	SPCC1795.06	NP_588038.1
4186	SCRY	SPOG_04764	XP_013023490.1
4186	SJAP	SJAG_03941	XP_002175063.1
4186	SOCT	SOCG_04025	XP_013019387.1
4186	SPOM	SPCC622.09	NP_588181.1
4187	SCRY	SPOG_01901	XP_013022459.1
4187	SJAP	SJAG_02775	XP_002173967.1
4187	SOCT	SOCG_00605	XP_013018479.1
4187	SPOM	SPAC1952.02	NP_594805.2
4188	SCRY	SPOG_02228	XP_013023623.1
4188	SJAP	SJAG_00960	XP_002172227.1
4188	SOCT	SOCG_02634	XP_013016579.1
4188	SPOM	SPAC869.09	NP_595010.1
4189	SCRY	SPOG_02151	XP_013022710.1
4189	SJAP	SJAG_03383	XP_002174533.2
4189	SOCT	SOCG_00354	XP_013018228.1
4189	SPOM	SPAC9G1.03c	NP_593558.1
4190	SCRY	SPOG_00870	XP_013024501.1
4190	SJAP	SJAG_04112	XP_002175233.1
4190	SOCT	SOCG_01163	XP_013019572.1
4190	SPOM	SPCC4B3.02c	NP_588088.1
4191	SCRY	SPOG_02547	XP_013023943.1
4191	SJAP	SJAG_02740	XP_002173934.1
4191	SOCT	SOCG_02945	XP_013016889.1
4191	SPOM	SPCC191.01	NP_588290.1
4192	SCRY	SPOG_02143	XP_013022702.1
4192	SJAP	SJAG_03394	XP_002174542.1
4192	SOCT	SOCG_00362	XP_013018236.1
4192	SPOM	SPAC3H1.03	NP_593545.1
4193	SCRY	SPOG_00023	XP_013022984.1
4193	SJAP	SJAG_00749	XP_002172017.1
4193	SOCT	SOCG_04770	XP_013020816.1
4193	SPOM	SPCC613.05c	NP_587693.1
4194	SCRY	SPOG_04631	XP_013022776.1
4194	SJAP	SJAG_04450	XP_002175547.2
4194	SOCT	SOCG_03261	XP_013017203.1
4194	SPOM	SPBC3H7.08c	NP_595767.1
4195	SCRY	SPOG_02002	XP_013022560.1
4195	SJAP	SJAG_04593	XP_002175684.1
4195	SOCT	SOCG_00503	XP_013018377.1
4195	SPOM	SPAC24B11.09	NP_592846.1
4196	SCRY	SPOG_04863	XP_013023589.1
4196	SJAP	SJAG_01319	XP_002172567.1
4196	SOCT	SOCG_04914	XP_013019515.1
4196	SPOM	SPBC21B10.04c	NP_595683.1
4197	SCRY	SPOG_00536	XP_013024164.1
4197	SJAP	SJAG_03599	XP_002174737.2
4197	SOCT	SOCG_02288	XP_013016235.1
4197	SPOM	SPAC57A10.14	NP_001018231.1
4198	SCRY	SPOG_01695	XP_013022254.1
4198	SCRY	SPOG_01909	XP_013022467.1
4198	SJAP	SJAG_02767	XP_002173959.2
4198	SOCT	SOCG_00597	XP_013018471.1
4198	SOCT	SOCG_00801	XP_013018675.1
4198	SPOM	SPAC23H3.04	NP_593794.2
4198	SPOM	SPAC1952.10c	NP_594812.1
4199	SCRY	SPOG_03205	XP_013025072.1
4199	SJAP	SJAG_00873	XP_002172142.1
4199	SOCT	SOCG_04044	XP_013020340.1
4199	SPOM	SPCC1259.04	NP_588060.1
4200	SCRY	SPOG_05264	XP_013025745.1
4200	SJAP	SJAG_05236	XP_002172724.1
4200	SOCT	SOCG_02407	XP_013016354.1
4200	SPOM	SPAC343.03	NP_593423.1
4201	SCRY	SPOG_05006	XP_013025739.1
4201	SJAP	SJAG_05153	XP_002176118.2
4201	SOCT	SOCG_02523	XP_013016469.1
4201	SPOM	SPBC23G7.09	NP_595867.1
4201	SPOM	SPBC1711.02	NP_595875.1
4202	SCRY	SPOG_03913	XP_013021631.1
4202	SJAP	SJAG_03180	XP_002174344.1
4202	SOCT	SOCG_01620	XP_013020027.1
4202	SPOM	SPAC3G9.17	XP_004001779.1
4203	SCRY	SPOG_04448	XP_013025979.1
4203	SJAP	SJAG_00277	XP_002171566.1
4203	SOCT	SOCG_00029	XP_013017903.1
4203	SPOM	SPBC83.10	NP_595642.1
4204	SCRY	SPOG_03756	XP_013021474.1
4204	SJAP	SJAG_01370	XP_002172620.1
4204	SOCT	SOCG_04500	XP_013017700.1
4204	SPOM	SPAC1805.08	NP_001018252.1
4205	SCRY	SPOG_00269	XP_013023232.1
4205	SJAP	SJAG_02170	XP_002173382.1
4205	SOCT	SOCG_04270	XP_013020566.1
4205	SPOM	SPAC17G8.09	NP_001018248.2
4206	SCRY	SPOG_04139	XP_013021855.1
4206	SJAP	SJAG_05195	XP_002171877.1
4206	SOCT	SOCG_03598	XP_013017540.1
4206	SPOM	SPBC16H5.15	NP_595942.1
4207	SCRY	SPOG_04666	XP_013022811.1
4207	SJAP	SJAG_03430	XP_002174577.1
4207	SOCT	SOCG_03226	XP_013017168.1
4207	SPOM	SPBC18H10.07	NP_595731.1
4208	SCRY	SPOG_03059	XP_013021172.1
4208	SJAP	SJAG_02414	XP_002173620.1
4208	SOCT	SOCG_01317	XP_013019726.1
4208	SPOM	SPBP8B7.24c	NP_596531.1
4209	SCRY	SPOG_04442	XP_013025973.1
4209	SJAP	SJAG_03037	XP_002174205.1
4209	SOCT	SOCG_00035	XP_013017909.1
4209	SPOM	SPBC83.04	NP_595636.1
4210	SCRY	SPOG_00708	XP_013024337.1
4210	SJAP	SJAG_00688	XP_002171958.1
4210	SOCT	SOCG_02117	XP_013016065.1
4210	SPOM	SPAC222.19	XP_004001764.1
4211	SCRY	SPOG_00422	XP_013023385.1
4211	SJAP	SJAG_05270	XP_002173714.1
4211	SOCT	SOCG_04120	XP_013020416.1
4211	SPOM	SPCC1442.19	XP_002788951.1
4212	SCRY	SPOG_02693	XP_013024088.1
4212	SJAP	SJAG_01662	XP_002172912.2
4212	SOCT	SOCG_03088	XP_013017030.1
4212	SPOM	SPAC926.07c	NP_594368.1
4213	SCRY	SPOG_03288	XP_013025155.1
4213	SJAP	SJAG_04239	XP_002175358.1
4213	SOCT	SOCG_03949	XP_013019312.1
4213	SPOM	SPCC2H8.05c	NP_587975.2
4214	SCRY	SPOG_02719	XP_013024114.1
4214	SJAP	SJAG_01675	XP_002172925.2
4214	SOCT	SOCG_03114	XP_013017056.1
4214	SPOM	SPAC4H3.06	NP_594342.3
4215	SCRY	SPOG_01035	XP_013024760.1
4215	SJAP	SJAG_04817	XP_002175892.1
4215	SOCT	SOCG_00991	XP_013018865.1
4215	SPOM	SPBC16G5.11c	NP_596760.1
4216	SCRY	SPOG_01408	XP_013025550.1
4216	SJAP	SJAG_00460	XP_002171739.1
4216	SOCT	SOCG_02593	XP_013016539.1
4216	SPOM	SPBC14C8.01c	NP_595904.2
4217	SCRY	SPOG_02716	XP_013024111.1
4217	SJAP	SJAG_01238	XP_002172493.1
4217	SOCT	SOCG_03112	XP_013017054.1
4217	SPOM	SPAC4H3.09	NP_594345.1
4218	SCRY	SPOG_04317	XP_013025847.1
4218	SJAP	SJAG_00697	XP_002171967.1
4218	SOCT	SOCG_03423	XP_013017365.1
4218	SPOM	SPBC725.12	NP_595492.2
4219	SCRY	SPOG_03662	XP_013021380.1
4219	SJAP	SJAG_02518	XP_002173726.1
4219	SOCT	SOCG_04597	XP_013017797.1
4219	SPOM	SPBC1773.09c	NP_595124.1
4220	SCRY	SPOG_01670	XP_013022229.1
4220	SJAP	SJAG_00147	XP_002171442.1
4220	SOCT	SOCG_00826	XP_013018700.1
4220	SPOM	SPAC27D7.07c	NP_594613.1
4221	SCRY	SPOG_03157	XP_013021269.1
4221	SJAP	SJAG_05204	XP_002172109.1
4221	SOCT	SOCG_01414	XP_013019823.1
4221	SPOM	SPBC1604.11	NP_596629.1
4222	SCRY	SPOG_01480	XP_013025621.1
4222	SJAP	SJAG_01113	XP_002172367.1
4222	SJAP	SJAG_06638	XP_011049080.1
4222	SOCT	SOCG_02521	XP_013016467.1
4222	SOCT	SOCG_06172	XP_013017870.1
4223	SCRY	SPOG_02295	XP_013023690.1
4223	SJAP	SJAG_00316	XP_002171603.1
4223	SOCT	SOCG_02701	XP_013016646.1
4223	SPOM	SPBC887.08	NP_596482.1
4224	SCRY	SPOG_01903	XP_013022461.1
4224	SOCT	SOCG_00603	XP_013018477.1
4224	SPOM	SPAC1952.04c	NP_001018291.2
4225	SCRY	SPOG_02683	XP_013024078.1
4225	SJAP	SJAG_03952	XP_002175075.1
4225	SOCT	SOCG_03078	XP_013017020.1
4225	SPOM	SPAC323.08	NP_594378.1
4226	SCRY	SPOG_02374	XP_013023770.1
4226	SJAP	SJAG_01190	XP_002172444.2
4226	SOCT	SOCG_02774	XP_013016718.1
4226	SPOM	SPCC1739.09c	NP_588417.1
4227	SCRY	SPOG_00626	XP_013024255.1
4227	SOCT	SOCG_02199	XP_013016147.1
4227	SPOM	SPAC22A12.02c	NP_593232.1
4228	SCRY	SPOG_02992	XP_013021107.1
4228	SJAP	SJAG_00308	XP_002171595.1
4228	SOCT	SOCG_01253	XP_013019662.1
4228	SPOM	SPBC1105.18c	NP_596474.2
4229	SCRY	SPOG_03257	XP_013025124.1
4229	SJAP	SJAG_06355	XP_011049013.1
4229	SOCT	SOCG_03980	XP_013019343.1
4229	SPOM	SPCC24B10.03	NP_588006.1
4230	SCRY	SPOG_01324	XP_013025466.1
4230	SJAP	SJAG_04560	XP_002175652.1
4230	SOCT	SOCG_04448	XP_013017648.1
4230	SPOM	SPBC947.14c	NP_595262.1
4231	SCRY	SPOG_00263	XP_013023226.1
4231	SJAP	SJAG_00958	XP_002172225.1
4231	SOCT	SOCG_04277	XP_013020573.1
4231	SPOM	SPAC17G8.03c	NP_593726.1
4232	SCRY	SPOG_02632	XP_013024028.1
4232	SJAP	SJAG_01867	XP_002173104.1
4232	SOCT	SOCG_03029	XP_013016973.1
4232	SPOM	SPAC19G12.17	XP_004001791.1
4233	SCRY	SPOG_04381	XP_013025911.1
4233	SJAP	SJAG_03549	XP_002174688.1
4233	SOCT	SOCG_03359	XP_013017301.1
4233	SPOM	SPBC8D2.11	NP_595573.1
4234	SCRY	SPOG_04906	XP_013024548.1
4234	SJAP	SJAG_06425	XP_011049018.1
4234	SOCT	SOCG_05279	XP_013017857.1
4234	SPOM	SPAC167.09	XP_002742504.2
4235	SCRY	SPOG_01873	XP_013022433.1
4235	SJAP	SJAG_01403	XP_002172650.1
4235	SOCT	SOCG_00630	XP_013018504.1
4235	SPOM	SPAC644.10	NP_593878.1
4236	SCRY	SPOG_00073	XP_013023034.1
4236	SJAP	SJAG_03838	XP_002174966.1
4236	SOCT	SOCG_04714	XP_013020760.1
4236	SPOM	SPBC365.11	NP_596040.1
4237	SCRY	SPOG_00992	XP_013024717.1
4237	SJAP	SJAG_04767	XP_002175848.1
4237	SOCT	SOCG_01031	XP_013018905.1
4237	SPOM	SPAC29A4.09	NP_594873.1
4238	SCRY	SPOG_04749	XP_013022894.1
4238	SJAP	SJAG_04632	XP_002175721.1
4238	SOCT	SOCG_03142	XP_013017084.1
4238	SPOM	SPAC15E1.09	NP_594310.1
4239	SCRY	SPOG_00666	XP_013024295.1
4239	SJAP	SJAG_02103	XP_002173319.1
4239	SOCT	SOCG_02159	XP_013016107.1
4239	SPOM	SPAC23C4.13	NP_593185.1
4240	SCRY	SPOG_04815	XP_013023541.1
4240	SCRY	SPOG_03544	XP_013025413.1
4240	SJAP	SJAG_02243	XP_002173455.1
4240	SJAP	SJAG_03922	XP_002175044.1
4240	SOCT	SOCG_03692	XP_013019058.1
4240	SOCT	SOCG_04868	XP_013019469.1
4240	SPOM	SPCC330.14c	NP_587714.1
4240	SPOM	SPAC6G9.09c	NP_594118.1
4241	SCRY	SPOG_01290	XP_013025015.1
4241	SJAP	SJAG_02324	XP_002173533.1
4241	SOCT	SOCG_01758	XP_013020165.1
4241	SPOM	SPBC354.06	NP_595230.2
4242	SCRY	SPOG_03655	XP_013021373.1
4242	SJAP	SJAG_02512	XP_002173720.1
4242	SOCT	SOCG_04603	XP_013017803.1
4242	SPOM	SPBC800.12c	NP_595114.1
4243	SCRY	SPOG_00037	XP_013022998.1
4243	SJAP	SJAG_01211	XP_002172465.1
4243	SOCT	SOCG_04752	XP_013020798.1
4243	SPOM	SPBC32F12.08c	NP_596151.1
4244	SCRY	SPOG_01755	XP_013022313.1
4244	SJAP	SJAG_04953	XP_002176021.1
4244	SOCT	SOCG_00741	XP_013018615.1
4244	SPOM	SPAC7D4.07c	NP_593852.1
4245	SCRY	SPOG_01000	XP_013024725.1
4245	SJAP	SJAG_04759	XP_002175839.1
4245	SOCT	SOCG_01024	XP_013018898.1
4245	SPOM	SPAC29A4.17c	NP_594865.1
4246	SCRY	SPOG_02039	XP_013022597.1
4246	SJAP	SJAG_01545	XP_002172797.1
4246	SOCT	SOCG_00464	XP_013018338.1
4246	SPOM	SPAC3A11.13	NP_594190.1
4247	SCRY	SPOG_01538	XP_013025680.1
4247	SJAP	SJAG_04339	XP_002175451.2
4247	SOCT	SOCG_02463	XP_013016410.1
4247	SPOM	SPAPB21F2.03	NP_592954.1
4248	SCRY	SPOG_02792	XP_013020908.1
4248	SJAP	SJAG_03070	XP_002174238.1
4248	SOCT	SOCG_00207	XP_013018081.1
4248	SPOM	SPBC30D10.06	NP_596279.1
4249	SCRY	SPOG_01103	XP_013024829.1
4249	SJAP	SJAG_00085	XP_002171383.1
4249	SOCT	SOCG_00923	XP_013018797.1
4249	SPOM	SPAC1782.12c	NP_594719.1
4250	SCRY	SPOG_00488	XP_013023451.1
4250	SJAP	SJAG_02270	XP_002173480.1
4250	SOCT	SOCG_04823	XP_013019424.1
4250	SPOM	SPAC8E11.07c	NP_594162.1
4251	SCRY	SPOG_04220	XP_013025750.1
4251	SJAP	SJAG_03996	XP_002175117.1
4251	SOCT	SOCG_03519	XP_013017461.1
4251	SPOM	SPBC146.08c	NP_595397.1
4252	SCRY	SPOG_04826	XP_013023552.1
4252	SJAP	SJAG_04364	XP_002175474.1
4252	SOCT	SOCG_04879	XP_013019480.1
4252	SPOM	SPAC6G10.10c	NP_594107.1
4253	SCRY	SPOG_00774	XP_013024405.1
4253	SJAP	SJAG_01234	XP_002172489.1
4253	SOCT	SOCG_00121	XP_013017995.1
4253	SPOM	SPBC20F10.01	NP_596365.1
4254	SCRY	SPOG_04505	XP_013021958.1
4254	SJAP	SJAG_03211	XP_002174371.2
4254	SOCT	SOCG_01571	XP_013019978.1
4254	SPOM	SPBC1861.07	NP_596724.1
4255	SCRY	SPOG_01778	XP_013022336.1
4255	SJAP	SJAG_01280	XP_002172531.1
4255	SOCT	SOCG_00719	XP_013018593.1
4255	SPOM	SPAC19B12.11c	NP_594774.1
4256	SCRY	SPOG_00832	XP_013024462.1
4256	SJAP	SJAG_03722	XP_002174857.1
4256	SOCT	SOCG_01201	XP_013019610.1
4256	SPOM	SPCC23B6.05c	NP_588128.1
4257	SCRY	SPOG_04262	XP_013025792.1
4257	SJAP	SJAG_03234	XP_002174394.2
4257	SOCT	SOCG_03476	XP_013017418.1
4257	SPOM	SPBC1709.20	NP_001018786.1
4258	SCRY	SPOG_00861	XP_013024492.1
4258	SJAP	SJAG_01684	XP_002172932.1
4258	SOCT	SOCG_01172	XP_013019581.1
4258	SPOM	SPCC550.06c	NP_588098.1
4259	SCRY	SPOG_04860	XP_013023586.1
4259	SJAP	SJAG_01316	XP_002172565.1
4259	SOCT	SOCG_04912	XP_013019513.1
4259	SPOM	SPBC21B10.02	NP_595685.2
4260	SCRY	SPOG_04813	XP_013023539.1
4260	SJAP	SJAG_02241	XP_002173453.1
4260	SOCT	SOCG_04866	XP_013019467.1
4260	SPOM	SPAC6G9.11	NP_594120.1
4261	SCRY	SPOG_04717	XP_013022862.1
4261	SJAP	SJAG_02475	XP_002173681.1
4261	SOCT	SOCG_03173	XP_013017115.1
4261	SPOM	SPAC8C9.10c	NP_594281.1
4262	SCRY	SPOG_03736	XP_013021454.1
4262	SJAP	SJAG_01389	XP_002172639.1
4262	SOCT	SOCG_04521	XP_013017721.1
4262	SPOM	SPAC6F6.05	NP_593898.1
4263	SCRY	SPOG_04392	XP_013025922.1
4263	SJAP	SJAG_01155	XP_002172409.1
4263	SOCT	SOCG_00083	XP_013017957.1
4263	SPOM	SPBC17A3.02	NP_595584.1
4264	SCRY	SPOG_04950	XP_013024592.1
4264	SJAP	SJAG_04900	XP_002175971.1
4264	SOCT	SOCG_02326	XP_013016273.1
4264	SPOM	SPAC3A12.13c	NP_593339.1
4265	SCRY	SPOG_00724	XP_013024355.1
4265	SJAP	SJAG_00725	XP_002171993.1
4265	SOCT	SOCG_02099	XP_013016047.1
4265	SPOM	SPAC1687.07	NP_593125.1
4266	SCRY	SPOG_03247	XP_013025114.1
4266	SJAP	SJAG_04200	XP_002175319.1
4266	SOCT	SOCG_03990	XP_013019353.1
4266	SPOM	SPCC24B10.13	NP_588016.1
4267	SCRY	SPOG_02836	XP_013020951.1
4267	SJAP	SJAG_00935	XP_002172203.1
4267	SOCT	SOCG_00250	XP_013018124.1
4267	SPOM	SPBC2D10.16	NP_596235.2
4268	SCRY	SPOG_00043	XP_013023004.1
4268	SJAP	SJAG_01252	XP_002172506.1
4268	SOCT	SOCG_04746	XP_013020792.1
4268	SPOM	SPBC19C7.01	NP_596157.1
4269	SCRY	SPOG_03265	XP_013025132.1
4269	SJAP	SJAG_04216	XP_002175335.1
4269	SOCT	SOCG_03972	XP_013019335.1
4269	SPOM	SPCC16A11.11	NP_587998.1
4270	SCRY	SPOG_04037	XP_013021753.1
4270	SJAP	SJAG_02387	XP_002173593.2
4270	SOCT	SOCG_01974	XP_013015922.1
4270	SPOM	SPAC227.17c	NP_592971.1
4271	SCRY	SPOG_02747	XP_013020863.1
4271	SOCT	SOCG_00161	XP_013018035.1
4271	SPOM	SPAC29B12.12	NP_594989.1
4272	SCRY	SPOG_03690	XP_013021408.1
4272	SJAP	SJAG_01645	XP_002172895.1
4272	SOCT	SOCG_04567	XP_013017767.1
4272	SPOM	SPAC3G6.10c	NP_594976.1
4273	SCRY	SPOG_00425	XP_013023388.1
4273	SJAP	SJAG_02504	XP_002173711.1
4273	SOCT	SOCG_04117	XP_013020413.1
4273	SPOM	SPCC1442.08c	NP_588322.2
4274	SCRY	SPOG_01108	XP_013024834.1
4274	SJAP	SJAG_00080	XP_002171378.1
4274	SOCT	SOCG_00918	XP_013018792.1
4274	SPOM	SPAC1782.07	NP_594714.1
4275	SCRY	SPOG_02438	XP_013023833.1
4275	SJAP	SJAG_02469	XP_002173672.1
4275	SOCT	SOCG_02838	XP_013016782.1
4275	SPOM	SPCC1620.01c	NP_588459.1
4276	SCRY	SPOG_04958	XP_013024600.1
4276	SJAP	SJAG_04893	XP_002175964.1
4276	SOCT	SOCG_02313	XP_013016260.1
4276	SPOM	SPAC3A12.19	NP_001018233.1
4277	SCRY	SPOG_00057	XP_013023018.1
4277	SJAP	SJAG_03924	XP_002175046.1
4277	SOCT	SOCG_04731	XP_013020777.1
4277	SPOM	SPBC29A10.12	NP_596057.1
4278	SCRY	SPOG_04096	XP_013021812.1
4278	SJAP	SJAG_00985	XP_002172251.1
4278	SOCT	SOCG_03641	XP_013017583.1
4278	SPOM	SPAC22F3.07c	NP_593034.1
4279	SCRY	SPOG_01770	XP_013022328.1
4279	SJAP	SJAG_04493	XP_002175589.1
4279	SOCT	SOCG_00727	XP_013018601.1
4279	SPOM	SPAC4F8.05c	NP_593867.1
4280	SCRY	SPOG_02286	XP_013023681.1
4280	SJAP	SJAG_03937	XP_002175059.1
4280	SOCT	SOCG_02693	XP_013016638.1
4280	SPOM	SPBC428.12c	NP_595190.1
4281	SCRY	SPOG_01855	XP_013022413.1
4281	SOCT	SOCG_00647	XP_013018521.1
4281	SPOM	SPBC11B10.08	NP_595628.1
4282	SCRY	SPOG_02807	XP_013020923.1
4282	SJAP	SJAG_03119	XP_002174285.1
4282	SOCT	SOCG_00222	XP_013018096.1
4282	SPOM	SPBC13E7.09	NP_596264.1
4283	SCRY	SPOG_01231	XP_013024957.1
4283	SJAP	SJAG_00060	XP_002171359.1
4283	SOCT	SOCG_01817	XP_013020224.1
4283	SPOM	SPBC4B4.11	NP_596428.1
4284	SCRY	SPOG_04847	XP_013023573.1
4284	SJAP	SJAG_01301	XP_002172551.2
4284	SOCT	SOCG_04899	XP_013019500.1
4284	SPOM	SPBC19C2.14	NP_595699.1
4285	SCRY	SPOG_01131	XP_013024857.1
4285	SJAP	SJAG_03020	XP_002174189.1
4285	SOCT	SOCG_00897	XP_013018771.1
4285	SPOM	SPAC630.06c	NP_592901.1
4286	SCRY	SPOG_04623	XP_013022076.1
4286	SJAP	SJAG_01560	XP_002172810.1
4286	SOCT	SOCG_01455	XP_013019863.1
4286	SPOM	SPBC3B9.05	NP_596663.1
4287	SCRY	SPOG_01459	XP_013025601.1
4287	SOCT	SOCG_02543	XP_013016489.1
4287	SPOM	SPBC660.17c	NP_595096.1
4288	SCRY	SPOG_03524	XP_013025393.1
4288	SJAP	SJAG_01940	XP_002173172.1
4288	SPOM	SPCC1235.06	NP_587732.1
4289	SCRY	SPOG_00670	XP_013024299.1
4289	SJAP	SJAG_02367	XP_002173573.1
4289	SOCT	SOCG_02155	XP_013016103.1
4289	SPOM	SPAC23C4.09c	NP_593181.1
4290	SCRY	SPOG_01533	XP_013025675.1
4290	SJAP	SJAG_00524	XP_002171801.1
4290	SOCT	SOCG_02469	XP_013016416.1
4290	SPOM	SPAC227.05	NP_592959.1
4291	SCRY	SPOG_04007	XP_013021724.1
4291	SJAP	SJAG_03521	XP_002174661.1
4291	SOCT	SOCG_02005	XP_013015953.1
4291	SPOM	SPBC1E8.05	NP_595802.1
4292	SCRY	SPOG_03254	XP_013025121.1
4292	SOCT	SOCG_03983	XP_013019346.1
4292	SPOM	SPCC24B10.06	NP_588009.1
4293	SCRY	SPOG_03530	XP_013025399.1
4293	SOCT	SOCG_16241	XP_013019553.1
4293	SPOM	SPCC1235.01	NP_587727.1
4294	SCRY	SPOG_02678	XP_013024073.1
4294	SJAP	SJAG_03957	XP_002175080.1
4294	SOCT	SOCG_03073	XP_013017015.1
4294	SPOM	SPAC2F3.04c	NP_594383.1
4295	SCRY	SPOG_04571	XP_013022024.1
4295	SOCT	SOCG_01504	XP_013019911.1
4295	SPOM	SPAC1002.01	XP_001713058.1
4296	SCRY	SPOG_04763	XP_013023489.1
4296	SCRY	SPOG_02638	XP_013024034.1
4296	SJAP	SJAG_01873	XP_002173110.1
4296	SJAP	SJAG_03942	XP_002175064.1
4296	SOCT	SOCG_03034	XP_013016978.1
4296	SOCT	SOCG_04026	XP_013019388.1
4296	SPOM	SPCC622.08c	NP_588180.1
4296	SPOM	SPAC19G12.06c	NP_594421.1
4297	SCRY	SPOG_04679	XP_013022824.1
4297	SJAP	SJAG_03463	XP_002174609.1
4297	SOCT	SOCG_03213	XP_013017155.1
4297	SPOM	SPBC1D7.01	NP_595718.1
4298	SCRY	SPOG_04714	XP_013022859.1
4298	SJAP	SJAG_01250	XP_002172504.1
4298	SOCT	SOCG_03176	XP_013017118.1
4298	SPOM	SPAC8C9.07	NP_594278.1
4299	SCRY	SPOG_03904	XP_013021622.1
4299	SJAP	SJAG_00151	XP_002171446.1
4299	SOCT	SOCG_01629	XP_013020036.1
4299	SPOM	SPAC688.12c	NP_594070.1
4300	SCRY	SPOG_01033	XP_013024758.1
4300	SJAP	SJAG_04815	XP_002175890.2
4300	SOCT	SOCG_00993	XP_013018867.1
4300	SPOM	SPBC16G5.13	NP_596762.1
4301	SCRY	SPOG_03779	XP_013021497.1
4301	SJAP	SJAG_01348	XP_002172597.1
4301	SOCT	SOCG_01752	XP_013020159.1
4301	SPOM	SPAC3F10.19	XP_004001777.1
4302	SCRY	SPOG_01208	XP_013024934.1
4302	SJAP	SJAG_01908	XP_002173143.1
4302	SOCT	SOCG_01839	XP_013020246.1
4302	SPOM	SPBC3B8.08	NP_596406.1
4303	SCRY	SPOG_02036	XP_013022594.1
4303	SCRY	SPOG_04660	XP_013022805.1
4303	SJAP	SJAG_01548	XP_002172800.1
4303	SJAP	SJAG_03424	XP_002174571.1
4303	SOCT	SOCG_03232	XP_013017174.1
4303	SOCT	SOCG_00467	XP_013018341.1
4303	SPOM	SPAC3H5.05c	NP_594187.1
4303	SPOM	SPBC18H10.13	NP_595737.1
4304	SCRY	SPOG_01881	XP_013022441.1
4304	SJAP	SJAG_04353	XP_002175465.2
4304	SOCT	SOCG_00622	XP_013018496.1
4304	SPOM	SPAC1B3.02c	NP_594786.1
4305	SCRY	SPOG_03873	XP_013021591.1
4305	SJAP	SJAG_01771	XP_002173012.1
4305	SOCT	SOCG_01659	XP_013020066.1
4305	SPOM	SPAC16A10.02	NP_594042.1
4306	SCRY	SPOG_01823	XP_013022381.1
4306	SJAP	SJAG_05679	XP_011049048.1
4306	SOCT	SOCG_00673	XP_013018547.1
4306	SPOM	SPBC16C6.03c	NP_596801.3
4307	SCRY	SPOG_02550	XP_013023946.1
4307	SJAP	SJAG_02304	XP_002173514.1
4307	SOCT	SOCG_02947	XP_013016891.1
4307	SPOM	SPAC2C4.03c	NP_594506.1
4308	SCRY	SPOG_02202	XP_013022761.1
4308	SJAP	SJAG_02229	XP_002173440.1
4308	SOCT	SOCG_00303	XP_013018177.1
4308	SPOM	SPBC24C6.13	XP_004001717.1
4309	SCRY	SPOG_03515	XP_013025384.1
4309	SJAP	SJAG_03616	XP_002174754.1
4309	SOCT	SOCG_03720	XP_013019084.1
4309	SPOM	SPCC548.04	NP_587744.2
4310	SCRY	SPOG_01923	XP_013022481.1
4310	SJAP	SJAG_01676	XP_002172926.1
4310	SJAP	SJAG_02755	XP_002173947.2
4310	SOCT	SOCG_00582	XP_013018456.1
4310	SPOM	SPAC890.08	NP_594826.1
4311	SCRY	SPOG_02178	XP_013022737.1
4311	SJAP	SJAG_00172	XP_002171469.2
4311	SOCT	SOCG_00327	XP_013018201.1
4311	SPOM	SPBC36B7.06c	NP_595988.2
4312	SCRY	SPOG_03295	XP_013025162.1
4312	SJAP	SJAG_04245	XP_002175364.1
4312	SOCT	SOCG_03943	XP_013019306.1
4312	SPOM	SPCC1393.14	XP_002788950.1
4313	SCRY	SPOG_00805	XP_013024435.1
4313	SJAP	SJAG_04072	XP_002175193.1
4313	SOCT	SOCG_00091	XP_013017965.1
4313	SPOM	SPBC11C11.06c	NP_596395.1
4314	SCRY	SPOG_03232	XP_013025099.1
4314	SOCT	SOCG_04072	XP_013020368.1
4314	SPOM	SPCPB16A4.06c	NP_588030.1
4315	SCRY	SPOG_00709	XP_013024338.1
4315	SJAP	SJAG_00687	XP_002171957.1
4315	SOCT	SOCG_02116	XP_013016064.1
4315	SPOM	SPAC222.03c	NP_593142.1
4316	SCRY	SPOG_02376	XP_013023772.1
4316	SJAP	SJAG_01191	XP_002172445.1
4316	SOCT	SOCG_02776	XP_013016720.1
4316	SPOM	SPCC1739.07	NP_588415.1
4317	SCRY	SPOG_03322	XP_013025189.1
4317	SJAP	SJAG_04286	XP_002175401.1
4317	SOCT	SOCG_03913	XP_013019277.1
4317	SPOM	SPCC18B5.09c	NP_587939.1
4318	SCRY	SPOG_03034	XP_013021147.1
4318	SJAP	SJAG_06613	XP_011049033.1
4318	SOCT	SOCG_01293	XP_013019702.1
4318	SPOM	SPBP8B7.01c	NP_596508.1
4319	SCRY	SPOG_02933	XP_013021048.1
4319	SJAP	SJAG_01255	XP_002172509.1
4319	SOCT	SOCG_03319	XP_013017261.1
4319	SPOM	SPBC19C7.04c	NP_596160.1
4320	SCRY	SPOG_04288	XP_013025818.1
4320	SJAP	SJAG_02359	XP_002173566.1
4320	SOCT	SOCG_03452	XP_013017394.1
4320	SPOM	SPBC409.14c	NP_595464.1
4321	SCRY	SPOG_03869	XP_013021587.1
4321	SJAP	SJAG_01767	XP_002173008.1
4321	SOCT	SOCG_01663	XP_013020070.1
4321	SPOM	SPAC24C9.13c	NP_594038.1
4322	SCRY	SPOG_02832	XP_013020947.1
4322	SJAP	SJAG_00932	XP_002172200.1
4322	SOCT	SOCG_00247	XP_013018121.1
4322	SPOM	SPBC2D10.19c	NP_596238.1
4323	SCRY	SPOG_01500	XP_013025641.1
4323	SJAP	SJAG_04174	XP_002175293.1
4323	SOCT	SOCG_02502	XP_013016449.1
4323	SPOM	SPBC18E5.06	NP_595852.1
4324	SCRY	SPOG_03370	XP_013025238.1
4324	SOCT	SOCG_03866	XP_013019230.1
4324	SPOM	SPCC1183.09c	NP_587892.2
4325	SJAP	SJAG_03574	XP_002174712.1
4325	SOCT	SOCG_01992	XP_013015940.1
4325	SPOM	SPBP23A10.03c	NP_595815.1
4326	SCRY	SPOG_01263	XP_013024990.1
4326	SJAP	SJAG_02340	XP_002173548.1
4326	SOCT	SOCG_01785	XP_013020192.1
4326	SPOM	SPBC1685.10	NP_595214.1
4327	SCRY	SPOG_04465	XP_013025997.1
4327	SJAP	SJAG_01120	XP_002172374.1
4327	SOCT	SOCG_00013	XP_013017887.1
4327	SPOM	SPBC27.06c	NP_595661.1
4328	SCRY	SPOG_04095	XP_013021811.1
4328	SOCT	SOCG_03642	XP_013017584.1
4328	SPOM	SPAC22F3.15	XP_002742500.1
4329	SCRY	SPOG_04806	XP_013023532.1
4329	SJAP	SJAG_00617	XP_002171892.2
4329	SOCT	SOCG_04859	XP_013019460.1
4329	SPOM	SPAPB1E7.01c	NP_594127.1
4330	SCRY	SPOG_05373	XP_013024141.1
4330	SJAP	SJAG_05607	XP_011049043.1
4330	SOCT	SOCG_05064	XP_013017845.1
4330	SPOM	SPAC4H3.16	XP_004001787.1
4331	SCRY	SPOG_02770	XP_013020886.1
4331	SJAP	SJAG_03142	XP_002174308.1
4331	SOCT	SOCG_00185	XP_013018059.1
4331	SPOM	SPBC4C3.04c	NP_596302.1
4332	SCRY	SPOG_04090	XP_013021806.1
4332	SJAP	SJAG_03532	XP_002174671.1
4332	SOCT	SOCG_03647	XP_013017589.1
4332	SPOM	SPBC16E9.06c	NP_595788.1
4333	SCRY	SPOG_01858	XP_013022416.1
4333	SJAP	SJAG_00220	XP_002171514.1
4333	SOCT	SOCG_00645	XP_013018519.1
4333	SPOM	SPAC11E3.15	NP_594940.1
4334	SCRY	SPOG_02622	XP_013024018.1
4334	SJAP	SJAG_01857	XP_002173094.1
4334	SOCT	SOCG_03019	XP_013016963.1
4334	SPOM	SPAC23A1.05	NP_594435.1
4335	SCRY	SPOG_04519	XP_013021972.1
4335	SJAP	SJAG_04918	XP_002175989.1
4335	SOCT	SOCG_01556	XP_013019963.1
4335	SPOM	SPAC1751.02c	NP_592912.2
4336	SCRY	SPOG_01982	XP_013022540.1
4336	SJAP	SJAG_00280	XP_002171569.1
4336	SOCT	SOCG_00523	XP_013018397.1
4336	SPOM	SPAC1F5.05c	NP_592868.1
4337	SCRY	SPOG_03154	XP_013021266.1
4337	SJAP	SJAG_00844	XP_002172111.1
4337	SOCT	SOCG_01411	XP_013019820.1
4337	SPOM	SPBC1604.13c	NP_596627.1
4338	SCRY	SPOG_02357	XP_013023753.1
4338	SJAP	SJAG_01819	XP_002173057.1
4338	SOCT	SOCG_02760	XP_013016704.1
4338	SPOM	SPCC1840.10	NP_588509.1
4339	SCRY	SPOG_02589	XP_013023985.1
4339	SJAP	SJAG_02975	XP_002174146.1
4339	SOCT	SOCG_02987	XP_013016931.1
4339	SPOM	SPAC25B8.07c	NP_594467.1
4340	SCRY	SPOG_02618	XP_013024014.1
4340	SJAP	SJAG_01852	XP_002173090.1
4340	SOCT	SOCG_03015	XP_013016959.1
4340	SPOM	SPAC23A1.09	NP_594439.1
4341	SCRY	SPOG_03388	XP_013025257.1
4341	SJAP	SJAG_01996	XP_002173219.2
4341	SOCT	SOCG_03849	XP_013019213.1
4341	SPOM	SPCC1672.04c	NP_587875.2
4342	SCRY	SPOG_02434	XP_013023829.1
4342	SJAP	SJAG_02466	XP_002173669.1
4342	SOCT	SOCG_02835	XP_013016779.1
4342	SPOM	SPCC576.13	NP_588440.1
4343	SCRY	SPOG_03760	XP_013021478.1
4343	SJAP	SJAG_01366	XP_002172616.1
4343	SJAP	SJAG_02894	XP_002174079.1
4343	SOCT	SOCG_04496	XP_013017696.1
4343	SPOM	SPAC1805.11c	NP_593922.1
4344	SJAP	SJAG_03966	XP_002175090.1
4344	SOCT	SOCG_03062	XP_013017006.1
4344	SPOM	SPAC2F3.14c	NP_594392.1
4345	SCRY	SPOG_02912	XP_013021027.1
4345	SJAP	SJAG_00641	XP_002171915.1
4345	SOCT	SOCG_03298	XP_013017240.1
4345	SPOM	SPBC6B1.12c	NP_001018822.1
4346	SCRY	SPOG_00963	XP_013024688.1
4346	SJAP	SJAG_02373	XP_002173579.1
4346	SOCT	SOCG_01058	XP_013018932.1
4346	SPOM	SPAC19D5.11c	NP_001018293.1
4347	SCRY	SPOG_02276	XP_013023671.1
4347	SJAP	SJAG_04578	XP_002175669.1
4347	SOCT	SOCG_02680	XP_013016625.1
4347	SPOM	SPBC428.04	NP_595182.1
4348	SCRY	SPOG_02791	XP_013020907.1
4348	SJAP	SJAG_03099	XP_002174265.1
4348	SOCT	SOCG_00206	XP_013018080.1
4348	SPOM	SPBC30D10.21	XP_004001725.1
4349	SCRY	SPOG_03242	XP_013025109.1
4349	SJAP	SJAG_04195	XP_002175314.1
4349	SOCT	SOCG_03995	XP_013019358.1
4349	SPOM	SPCC24B10.18	NP_588021.1
4350	SCRY	SPOG_03141	XP_013021254.1
4350	SJAP	SJAG_05208	XP_002172125.1
4350	SOCT	SOCG_01398	XP_013019807.1
4350	SPOM	SPBC211.05	NP_596615.1
4351	SCRY	SPOG_04062	XP_013021778.1
4351	SOCT	SOCG_01950	XP_013015898.1
4351	SPOM	SPAC3H8.03	NP_592996.1
4352	SCRY	SPOG_02626	XP_013024022.1
4352	SOCT	SOCG_03023	XP_013016967.1
4352	SPOM	SPAC19G12.16c	XP_001713101.1
4353	SCRY	SPOG_04560	XP_013022013.1
4353	SJAP	SJAG_03273	XP_002174431.1
4353	SOCT	SOCG_01515	XP_013019922.1
4353	SPOM	SPAC17A5.10	NP_593478.1
4354	SCRY	SPOG_03255	XP_013025122.1
4354	SJAP	SJAG_04208	XP_002175327.1
4354	SOCT	SOCG_03982	XP_013019345.1
4354	SPOM	SPCC24B10.05	NP_588008.1
4355	SCRY	SPOG_00323	XP_013023286.1
4355	SJAP	SJAG_01949	XP_002173181.1
4355	SOCT	SOCG_04218	XP_013020514.1
4355	SPOM	SPAC17C9.09c	NP_594597.1
4356	SCRY	SPOG_02017	XP_013022575.1
4356	SJAP	SJAG_02524	XP_002173732.1
4356	SOCT	SOCG_00487	XP_013018361.1
4356	SPOM	SPAC13G6.04	NP_592830.2
4357	SCRY	SPOG_00467	XP_013023430.1
4357	SJAP	SJAG_03031	XP_002174199.1
4357	SOCT	SOCG_04844	XP_013019445.1
4357	SPOM	SPAC2E1P5.02c	NP_594140.1
4358	SCRY	SPOG_02518	XP_013023914.1
4358	SJAP	SJAG_05560	XP_011048973.1
4358	SOCT	SOCG_02917	XP_013016861.1
4358	SPOM	SPCC777.11	NP_588257.1
4359	SCRY	SPOG_03645	XP_013021363.1
4359	SJAP	SJAG_01125	XP_002172378.1
4359	SOCT	SOCG_04609	XP_013017809.1
4359	SPOM	SPBC1711.05	NP_595878.1
4360	SCRY	SPOG_00842	XP_013024472.1
4360	SJAP	SJAG_05244	XP_002172949.1
4360	SOCT	SOCG_01191	XP_013019600.1
4360	SPOM	SPCC645.09	NP_588118.1
4361	SCRY	SPOG_03342	XP_013025210.1
4361	SJAP	SJAG_01823	XP_002173061.1
4361	SOCT	SOCG_03894	XP_013019258.1
4361	SPOM	SPCC16C4.22	XP_002788949.1
4362	SCRY	SPOG_04378	XP_013025908.1
4362	SJAP	SJAG_03547	XP_002174686.1
4362	SOCT	SOCG_03361	XP_013017303.1
4362	SPOM	SPBC8D2.09c	NP_595571.1
4363	SCRY	SPOG_03859	XP_013021577.1
4363	SJAP	SJAG_03590	XP_002174728.1
4363	SOCT	SOCG_01672	XP_013020079.1
4363	SPOM	SPAC24C9.04	NP_594029.1
4364	SCRY	SPOG_02896	XP_013021011.1
4364	SJAP	SJAG_02843	XP_002174032.2
4364	SOCT	SOCG_03281	XP_013017223.1
4364	SPOM	SPBC3E7.14	NP_596101.1
4365	SCRY	SPOG_03125	XP_013021238.1
4365	SJAP	SJAG_00487	XP_002171765.1
4365	SOCT	SOCG_01382	XP_013019791.1
4365	SPOM	SPBC21C3.19	NP_596599.1
4366	SCRY	SPOG_01513	XP_013025654.1
4366	SJAP	SJAG_00542	XP_002171821.1
4366	SOCT	SOCG_02487	XP_013016434.1
4366	SPOM	SPBC29A3.10c	NP_595838.1
4367	SCRY	SPOG_03077	XP_013021190.1
4367	SJAP	SJAG_00888	XP_002172157.1
4367	SOCT	SOCG_01335	XP_013019744.1
4367	SPOM	SPBC13G1.14c	NP_596549.2
4368	SCRY	SPOG_00807	XP_013024437.1
4368	SJAP	SJAG_04071	XP_002175192.1
4368	SOCT	SOCG_00089	XP_013017963.1
4368	SPOM	SPBC11C11.08	NP_596398.1
4369	SCRY	SPOG_01789	XP_013022347.1
4369	SJAP	SJAG_01292	XP_002172542.1
4369	SOCT	SOCG_00708	XP_013018582.1
4369	SPOM	SPAC4F10.20	NP_594763.1
4370	SCRY	SPOG_01235	XP_013024961.1
4370	SJAP	SJAG_00064	XP_002171362.1
4370	SOCT	SOCG_01813	XP_013020220.1
4370	SPOM	SPBC2G2.03c	NP_596432.1
4371	SCRY	SPOG_03015	XP_013021130.1
4371	SJAP	SJAG_02653	XP_002173852.1
4371	SOCT	SOCG_01275	XP_013019684.1
4371	SPOM	SPBC1718.03	NP_596449.1
4372	SCRY	SPOG_01843	XP_013022401.1
4372	SJAP	SJAG_01458	XP_002172709.2
4372	SOCT	SOCG_00654	XP_013018528.1
4372	SPOM	SPBC1539.06	NP_596820.1
4373	SCRY	SPOG_04651	XP_013022796.1
4373	SJAP	SJAG_03460	XP_002174607.1
4373	SOCT	SOCG_03241	XP_013017183.1
4373	SPOM	SPBC9B6.05c	NP_595747.1
4374	SCRY	SPOG_04358	XP_013025888.1
4374	SOCT	SOCG_03381	XP_013017323.1
4374	SPOM	SPBC27B12.02	NP_595535.2
4375	SCRY	SPOG_02764	XP_013020880.1
4375	SJAP	SJAG_03136	XP_002174302.1
4375	SOCT	SOCG_00179	XP_013018053.1
4375	SPOM	SPBC405.05	NP_596308.1
4376	SCRY	SPOG_01565	XP_013025707.1
4376	SJAP	SJAG_00804	XP_002172070.1
4376	SOCT	SOCG_02436	XP_013016383.1
4376	SPOM	SPAC31A2.13c	NP_592925.1
4377	SCRY	SPOG_02671	XP_013024066.1
4377	SJAP	SJAG_03962	XP_002175085.2
4377	SOCT	SOCG_03067	XP_013017009.1
4377	SPOM	SPAC2F3.18c	NP_001018267.3
4378	SCRY	SPOG_00531	XP_013024159.1
4378	SJAP	SJAG_03603	XP_002174741.1
4378	SOCT	SOCG_02294	XP_013016241.1
4378	SPOM	SPAC57A10.09c	NP_593314.1
4379	SCRY	SPOG_00254	XP_013023217.1
4379	SOCT	SOCG_04286	XP_013020582.1
4379	SPOM	SPAC6C3.02c	NP_593716.1
4380	SCRY	SPOG_03170	XP_013021282.1
4380	SJAP	SJAG_00831	XP_002172096.1
4380	SOCT	SOCG_01427	XP_013019836.1
4380	SPOM	SPBC1677.02	NP_596640.1
4381	SCRY	SPOG_03063	XP_013021176.1
4381	SJAP	SJAG_02409	XP_002173616.1
4381	SOCT	SOCG_01321	XP_013019730.1
4381	SPOM	SPBP8B7.28c	NP_596535.1
4382	SCRY	SPOG_00822	XP_013024452.1
4382	SJAP	SJAG_01086	XP_002172353.1
4382	SOCT	SOCG_01210	XP_013019619.1
4382	SPOM	SPCC1322.10	NP_588138.1
4383	SCRY	SPOG_03261	XP_013025128.1
4383	SJAP	SJAG_04212	XP_002175331.1
4383	SOCT	SOCG_03976	XP_013019339.1
4383	SPOM	SPCC16A11.15c	NP_588002.1
4384	SCRY	SPOG_02089	XP_013022648.1
4384	SJAP	SJAG_00205	XP_002171499.1
4384	SOCT	SOCG_00414	XP_013018288.1
4384	SPOM	SPAC17A2.07c	NP_594241.1
4385	SCRY	SPOG_02998	XP_013021113.1
4385	SCRY	SPOG_01060	XP_013024785.1
4385	SCRY	SPOG_04373	XP_013025903.1
4385	SJAP	SJAG_00303	XP_002171590.1
4385	SJAP	SJAG_00336	XP_002171623.1
4385	SJAP	SJAG_03542	XP_002174681.1
4385	SOCT	SOCG_03366	XP_013017308.1
4385	SOCT	SOCG_00965	XP_013018839.1
4385	SOCT	SOCG_01259	XP_013019668.1
4385	SPOM	SPAC1834.03c	NP_594682.1
4385	SPOM	SPBC8D2.03c	NP_595566.1
4385	SPOM	SPBC1105.12	NP_596468.1
4386	SCRY	SPOG_02954	XP_013021069.1
4386	SOCT	SOCG_03340	XP_013017282.1
4386	SPOM	SPBP4H10.08	NP_596182.1
4387	SCRY	SPOG_02713	XP_013024108.1
4387	SJAP	SJAG_02863	XP_002174051.2
4387	SOCT	SOCG_03109	XP_013017051.1
4387	SPOM	SPAC4H3.13	NP_594349.1
4388	SCRY	SPOG_04718	XP_013022863.1
4388	SJAP	SJAG_02474	XP_002173680.2
4388	SOCT	SOCG_03172	XP_013017114.1
4388	SPOM	SPAC8C9.11	NP_594282.2
4389	SCRY	SPOG_00866	XP_013024497.1
4389	SJAP	SJAG_04116	XP_002175237.1
4389	SOCT	SOCG_01167	XP_013019576.1
4389	SPOM	SPCC550.01c	NP_588093.1
4390	SCRY	SPOG_00782	XP_013024413.1
4390	SJAP	SJAG_01327	XP_002172577.1
4390	SOCT	SOCG_00113	XP_013017987.1
4390	SPOM	SPBC20F10.09	NP_596373.1
4391	SCRY	SPOG_02310	XP_013023706.1
4391	SJAP	SJAG_01217	XP_002172471.1
4391	SOCT	SOCG_04949	XP_013017839.1
4391	SPOM	SPBC32F12.16	XP_004001722.1
4392	SCRY	SPOG_02239	XP_013023634.1
4392	SOCT	SOCG_02645	XP_013016590.1
4392	SPOM	SPAC922.04	NP_595004.1
4393	SCRY	SPOG_02819	XP_013020935.1
4393	SOCT	SOCG_00234	XP_013018108.1
4393	SPOM	SPBC15D4.12c	NP_596252.1
4394	SCRY	SPOG_03711	XP_013021429.1
4394	SOCT	SOCG_04546	XP_013017746.1
4394	SPOM	SPAC4D7.15	XP_004001800.1
4395	SCRY	SPOG_03647	XP_013021365.1
4395	SJAP	SJAG_05573	XP_011049042.1
4395	SOCT	SOCG_04607	XP_013017807.1
4395	SPOM	SPBC1711.18	XP_004001715.1
4396	SCRY	SPOG_01007	XP_013024732.1
4396	SJAP	SJAG_05339	XP_002175858.1
4396	SOCT	SOCG_01018	XP_013018892.1
4396	SPOM	SPAC1250.07	XP_001713116.1
4397	SCRY	SPOG_04897	XP_013024539.1
4397	SOCT	SOCG_02379	XP_013016326.1
4397	SPOM	SPAC23H4.21	XP_002742505.1
4398	SCRY	SPOG_00556	XP_013024185.1
4398	SJAP	SJAG_03368	XP_002174520.1
4398	SPOM	SPAC6F12.04	NP_593290.1
4399	SCRY	SPOG_01040	XP_013024765.1
4399	SJAP	SJAG_05291	XP_002174334.1
4399	SOCT	SOCG_00986	XP_013018860.1
4399	SPOM	SPBC16G5.06	NP_596755.1
4400	SCRY	SPOG_02246	XP_013023641.1
4400	SJAP	SJAG_04122	XP_002175244.1
4400	SOCT	SOCG_02652	XP_013016597.1
4400	SPOM	SPBC106.05c	NP_595154.3
4401	SCRY	SPOG_01698	XP_013022257.1
4401	SJAP	SJAG_02452	XP_002173656.2
4401	SOCT	SOCG_00798	XP_013018672.1
4401	SPOM	SPAC23H3.07c	NP_593797.1
4402	SCRY	SPOG_00878	XP_013024509.1
4402	SJAP	SJAG_01147	XP_002172400.1
4402	SOCT	SOCG_01155	XP_013019564.1
4402	SPOM	SPCC4B3.11c	NP_588079.1
4403	SCRY	SPOG_01443	XP_013025585.1
4403	SJAP	SJAG_03849	XP_002174977.1
4403	SOCT	SOCG_02559	XP_013016505.1
4403	SPOM	SPBC31E1.03	NP_595099.1
4404	SCRY	SPOG_04673	XP_013022818.1
4404	SJAP	SJAG_03469	XP_002174615.1
4404	SOCT	SOCG_03219	XP_013017161.1
4404	SPOM	SPBC11G11.06c	NP_595724.1
4405	SCRY	SPOG_03757	XP_013021475.1
4405	SJAP	SJAG_01369	XP_002172619.1
4405	SOCT	SOCG_04499	XP_013017699.1
4405	SPOM	SPAC1805.18	XP_004001775.1
4406	SCRY	SPOG_02211	XP_013022770.1
4406	SJAP	SJAG_00615	XP_002171890.1
4406	SOCT	SOCG_03267	XP_013017209.1
4406	SPOM	SPBC12D12.08c	NP_595955.1
4407	SCRY	SPOG_03881	XP_013021599.1
4407	SJAP	SJAG_01779	XP_002173019.1
4407	SOCT	SOCG_01650	XP_013020057.1
4407	SPOM	SPAC589.03c	NP_594051.1
4408	SCRY	SPOG_01943	XP_013022501.1
4408	SJAP	SJAG_05199	XP_002172023.2
4408	SOCT	SOCG_00562	XP_013018436.1
4408	SPOM	SPBC16A3.16	NP_596773.1
4409	SCRY	SPOG_02229	XP_013023624.1
4409	SOCT	SOCG_02635	XP_013016580.1
4409	SPOM	SPAC11D3.01c	NP_592798.1
4410	SCRY	SPOG_01893	XP_013022453.1
4410	SJAP	SJAG_01765	XP_002173006.1
4410	SOCT	SOCG_00612	XP_013018486.1
4410	SPOM	SPAC1B3.12c	NP_594797.1
4411	SCRY	SPOG_04498	XP_013021951.1
4411	SJAP	SJAG_06110	XP_011048999.1
4411	SOCT	SOCG_01578	XP_013019985.1
4411	SPOM	SPBC56F2.14	NP_001018846.1
4412	SCRY	SPOG_01673	XP_013022232.1
4412	SOCT	SOCG_00823	XP_013018697.1
4412	SPOM	SPAC27D7.04	NP_594610.1
4413	SCRY	SPOG_05156	XP_013024608.1
4413	SJAP	SJAG_06534	XP_011049019.1
4413	SOCT	SOCG_02126	XP_013016074.1
4413	SPOM	SPAC222.17	XP_002742501.1
4414	SCRY	SPOG_03292	XP_013025159.1
4414	SJAP	SJAG_04243	XP_002175362.1
4414	SOCT	SOCG_03945	XP_013019308.1
4414	SPOM	SPCC1393.12	NP_587970.1
4415	SCRY	SPOG_04016	XP_013021733.1
4415	SJAP	SJAG_03571	XP_002174708.2
4415	SOCT	SOCG_01996	XP_013015944.1
4415	SPOM	SPBC1A4.11c	NP_595811.1
4416	SCRY	SPOG_00835	XP_013024465.1
4416	SJAP	SJAG_03719	XP_002174854.1
4416	SOCT	SOCG_01198	XP_013019607.1
4416	SPOM	SPCC23B6.02c	NP_588125.2
4417	SCRY	SPOG_01484	XP_013025625.1
4417	SJAP	SJAG_01130	XP_002172383.1
4417	SOCT	SOCG_02519	XP_013016465.1
4417	SPOM	SPBC23G7.14	NP_595872.1
4418	SCRY	SPOG_02681	XP_013024076.1
4418	SJAP	SJAG_03954	XP_002175077.1
4418	SOCT	SOCG_03076	XP_013017018.1
4418	SPOM	SPAC2F3.17c	NP_594380.1
4419	SCRY	SPOG_04541	XP_013021994.1
4419	SOCT	SOCG_01534	XP_013019941.1
4419	SPOM	SPAC664.12c	NP_593460.1
4420	SCRY	SPOG_00885	XP_013024516.1
4420	SJAP	SJAG_01140	XP_002172393.1
4420	SOCT	SOCG_01148	XP_013019557.1
4420	SPOM	SPCC4B3.20	XP_004001748.1
4421	SCRY	SPOG_00249	XP_013023212.1
4421	SOCT	SOCG_04291	XP_013020587.1
4421	SPOM	SPAC13G7.09c	NP_593711.1
4422	SCRY	SPOG_01225	XP_013024951.1
4422	SJAP	SJAG_01870	XP_002173107.1
4422	SOCT	SOCG_01823	XP_013020230.1
4422	SPOM	SPBC4B4.05	NP_596422.1
4423	SCRY	SPOG_00647	XP_013024276.1
4423	SOCT	SOCG_02178	XP_013016126.1
4423	SPOM	SPAC30D11.12	NP_593205.1
4424	SCRY	SPOG_04911	XP_013024553.1
4424	SJAP	SJAG_04430	XP_002175538.1
4424	SOCT	SOCG_02366	XP_013016313.1
4424	SPOM	SPAC167.06c	NP_593379.1
4425	SCRY	SPOG_00958	XP_013024683.1
4425	SJAP	SJAG_03437	XP_002174584.1
4425	SOCT	SOCG_01063	XP_013018937.1
4425	SPOM	SPAC14C4.16	NP_001018295.1
4426	SCRY	SPOG_00118	XP_013023079.1
4426	SJAP	SJAG_03411	XP_002174558.1
4426	SOCT	SOCG_04671	XP_013020717.1
4426	SPOM	SPAC17H9.07	NP_593577.1
4427	SCRY	SPOG_00918	XP_013024643.1
4427	SJAP	SJAG_01447	XP_002172698.2
4427	SOCT	SOCG_01100	XP_013018974.1
4427	SPOM	SPBC1289.05c	NP_596829.1
4428	SCRY	SPOG_03876	XP_013021594.1
4428	SJAP	SJAG_01775	XP_002173015.1
4428	SOCT	SOCG_01655	XP_013020062.1
4428	SPOM	SPAC16A10.05c	NP_594045.2
4429	SCRY	SPOG_01354	XP_013025496.1
4429	SJAP	SJAG_02081	XP_002173300.1
4429	SOCT	SOCG_04417	XP_013017617.1
4429	SPOM	SPBC577.02	NP_595300.1
4430	SCRY	SPOG_00295	XP_013023258.1
4430	SOCT	SOCG_04244	XP_013020540.1
4430	SPOM	SPAC6B12.06c	NP_593761.2
4431	SCRY	SPOG_01780	XP_013022338.1
4431	SJAP	SJAG_01282	XP_002172533.1
4431	SOCT	SOCG_00717	XP_013018591.1
4431	SPOM	SPAC19B12.09	NP_594772.1
4432	SCRY	SPOG_04823	XP_013023549.1
4432	SJAP	SJAG_02251	XP_002173463.1
4432	SOCT	SOCG_04876	XP_013019477.1
4432	SPOM	SPAC6G9.01c	NP_594110.1
4433	SCRY	SPOG_02762	XP_013020878.1
4433	SCRY	SPOG_03413	XP_013025282.1
4433	SJAP	SJAG_02121	XP_002173334.1
4433	SJAP	SJAG_03133	XP_002174299.1
4433	SOCT	SOCG_00177	XP_013018051.1
4433	SOCT	SOCG_03824	XP_013019188.1
4433	SPOM	SPCC970.05	NP_587850.1
4433	SPOM	SPBC405.07	NP_596310.1
4434	SCRY	SPOG_02032	XP_013022590.1
4434	SOCT	SOCG_00471	XP_013018345.1
4434	SPOM	SPAC11D3.16c	NP_592811.1
4435	SCRY	SPOG_04555	XP_013022008.1
4435	SOCT	SOCG_01520	XP_013019927.1
4435	SPOM	SPAC17A5.19	XP_004001767.1
4436	SCRY	SPOG_00483	XP_013023446.1
4436	SJAP	SJAG_05261	XP_002173484.1
4436	SOCT	SOCG_04828	XP_013019429.1
4436	SPOM	SPAC26A3.14c	NP_594157.1
4437	SCRY	SPOG_04617	XP_013022070.1
4437	SJAP	SJAG_05319	XP_002175144.1
4437	SOCT	SOCG_01461	XP_013019869.1
4437	SPOM	SPBC3B9.22c	XP_001713149.1
4438	SCRY	SPOG_03788	XP_013021506.1
4438	SJAP	SJAG_01418	XP_002172666.1
4438	SOCT	SOCG_01742	XP_013020149.1
4438	SPOM	SPAC8F11.02c	NP_593951.1
4439	SCRY	SPOG_04198	XP_013021913.1
4439	SJAP	SJAG_03974	XP_002175097.1
4439	SOCT	SOCG_03540	XP_013017482.1
4439	SPOM	SPBP35G2.16c	XP_002788940.1
4440	SCRY	SPOG_05116	XP_013023605.1
4440	SJAP	SJAG_01032	XP_002172302.1
4440	SOCT	SOCG_04174	XP_013020470.1
4440	SPOM	SPAC23D3.16	XP_002742514.2
4441	SCRY	SPOG_00367	XP_013023330.1
4441	SJAP	SJAG_05558	XP_011048972.1
4441	SOCT	SOCG_04175	XP_013020471.1
4441	SPOM	SPAC23D3.17	XP_002742515.2
4442	SCRY	SPOG_05751	XP_013023609.1
4442	SJAP	SJAG_05321	XP_002175223.2
4442	SOCT	SOCG_04276	XP_013020572.1
4442	SPOM	SPAC17G8.15	XP_004001772.1
4443	SCRY	SPOG_03181	XP_013021292.1
4443	SJAP	SJAG_00703	XP_002171973.2
4443	SOCT	SOCG_01441	XP_013019850.1
4443	SPOM	SPBC26H8.16	XP_002788943.1
4444	SCRY	SPOG_03110	XP_013021223.1
4444	SJAP	SJAG_00497	XP_002171773.1
4444	SOCT	SOCG_01367	XP_013019776.1
4444	SPOM	SPBC21C3.04c	NP_596584.1
4445	SCRY	SPOG_02433	XP_013023828.1
4445	SJAP	SJAG_02465	XP_002173668.1
4445	SOCT	SOCG_02834	XP_013016778.1
4445	SPOM	SPCC576.12c	NP_588439.1
4446	SCRY	SPOG_00509	XP_013023472.1
4446	SJAP	SJAG_01072	XP_002172338.1
4446	SOCT	SOCG_04802	XP_013019403.1
4446	SPOM	SPCC338.12	NP_588156.1
4447	SCRY	SPOG_04799	XP_013023525.1
4447	SCRY	SPOG_00577	XP_013024206.1
4447	SJAP	SJAG_01194	XP_002172449.1
4447	SJAP	SJAG_03326	XP_002174480.1
4447	SOCT	SOCG_02248	XP_013016196.1
4447	SOCT	SOCG_04083	XP_013020379.1
4447	SPOM	SPAPB17E12.05	NP_001018221.1
4447	SPOM	SPCC1223.05c	NP_588350.1
4448	SCRY	SPOG_04489	XP_013021942.1
4448	SJAP	SJAG_00389	XP_002171673.1
4448	SOCT	SOCG_01585	XP_013019992.1
4448	SPOM	SPBC56F2.15	XP_004001732.1
4449	SCRY	SPOG_03061	XP_013021174.1
4449	SJAP	SJAG_02412	XP_002173618.2
4449	SOCT	SOCG_01319	XP_013019728.1
4449	SPOM	SPBP8B7.26	NP_596533.1
4450	SCRY	SPOG_03351	XP_013025219.1
4450	SJAP	SJAG_02549	XP_002173757.1
4450	SOCT	SOCG_03885	XP_013019249.1
4450	SPOM	SPCC16C4.20c	NP_587911.1
4451	SCRY	SPOG_01349	XP_013025491.1
4451	SJAP	SJAG_06440	XP_011049060.1
4451	SOCT	SOCG_04422	XP_013017622.1
4451	SPOM	SPBC119.18	NP_595295.1
4452	SCRY	SPOG_02573	XP_013023969.1
4452	SCRY	SPOG_04338	XP_013025868.1
4452	SJAP	SJAG_04672	XP_002175759.1
4452	SOCT	SOCG_02971	XP_013016915.1
4452	SOCT	SOCG_03402	XP_013017344.1
4452	SPOM	SPAC694.05c	NP_594485.1
4452	SPOM	SPBC3D6.15	NP_595515.1
4453	SCRY	SPOG_05450	XP_013025460.1
4453	SJAP	SJAG_04294	XP_002175410.1
4453	SOCT	SOCG_03922	XP_013019286.1
4453	SPOM	SPCC1020.11c	NP_587948.2
4454	SCRY	SPOG_00969	XP_013024694.1
4454	SJAP	SJAG_02002	XP_002173224.1
4454	SOCT	SOCG_01052	XP_013018926.1
4454	SPOM	SPAPJ691.03	NP_594896.1
4455	SCRY	SPOG_05530	XP_013022102.1
4455	SJAP	SJAG_06269	XP_011049008.1
4455	SOCT	SOCG_01626	XP_013020033.1
4455	SPOM	SPAC688.16	XP_002742510.1
4456	SCRY	SPOG_00329	XP_013023292.1
4456	SJAP	SJAG_05312	XP_002174912.1
4456	SOCT	SOCG_04212	XP_013020508.1
4456	SPOM	SPAC17C9.15c	NP_594591.1
4457	SCRY	SPOG_00041	XP_013023002.1
4457	SJAP	SJAG_01207	XP_002172461.1
4457	SOCT	SOCG_04748	XP_013020794.1
4457	SPOM	SPBC32F12.15	NP_596155.1
4458	SCRY	SPOG_03976	XP_013021692.1
4458	SJAP	SJAG_00959	XP_002172226.1
4458	SOCT	SOCG_02035	XP_013015983.1
4458	SPOM	SPAC4G8.02c	NP_593061.1
4459	SCRY	SPOG_03616	XP_013021333.1
4459	SCRY	SPOG_01634	XP_013022191.1
4459	SCRY	SPOG_01851	XP_013022409.1
4459	SCRY	SPOG_04976	XP_013022913.1
4459	SCRY	SPOG_03496	XP_013025365.1
4459	SJAP	SJAG_02173	XP_002173385.1
4459	SOCT	SOCG_01134	XP_013019008.1
4459	SOCT	SOCG_03742	XP_013019106.1
4459	SOCT	SOCG_01911	XP_013020317.1
4459	SOCT	SOCG_04757	XP_013020803.1
4459	SOCT	SOCG_04758	XP_013020804.1
4459	SPOM	SPCC553.10	NP_587764.1
4460	SCRY	SPOG_04869	XP_013023595.1
4460	SJAP	SJAG_06382	XP_011049014.1
4460	SOCT	SOCG_04921	XP_013019522.1
4460	SPOM	SPBC21B10.14	XP_004001709.1
4461	SCRY	SPOG_02798	XP_013020914.1
4461	SJAP	SJAG_03065	XP_002174232.2
4461	SOCT	SOCG_00213	XP_013018087.1
4461	SPOM	SPBC30D10.12c	NP_596273.1
4462	SCRY	SPOG_02328	XP_013023724.1
4462	SJAP	SJAG_06253	XP_011049005.1
4462	SOCT	SOCG_02733	XP_013016677.1
4462	SPOM	SPCC1919.08c	NP_588490.1
4463	SCRY	SPOG_02306	XP_013023702.1
4463	SOCT	SOCG_02713	XP_013016658.1
4463	SPOM	SPBC685.08	NP_596142.1
4464	SCRY	SPOG_04929	XP_013024571.1
4464	SOCT	SOCG_02348	XP_013016295.1
4464	SPOM	SPAC5D6.08c	NP_593361.1
4465	SCRY	SPOG_01713	XP_013022271.1
4465	SOCT	SOCG_00783	XP_013018657.1
4465	SPOM	SPAC25H1.10c	XP_002742508.1
4466	SCRY	SPOG_01976	XP_013022534.1
4466	SJAP	SJAG_05414	XP_011048970.1
4466	SOCT	SOCG_00529	XP_013018403.1
4466	SPOM	SPAC18B11.08c	NP_592875.1
4467	SCRY	SPOG_03582	XP_013025451.1
4467	SOCT	SOCG_03657	XP_013019023.1
4467	SPOM	SPCC70.02c	NP_588536.1
4468	SCRY	SPOG_01931	XP_013022489.1
4468	SJAP	SJAG_05331	XP_002175508.1
4468	SOCT	SOCG_00574	XP_013018448.1
4468	SPOM	SPAC22E12.08	NP_594834.1
4469	SCRY	SPOG_03755	XP_013021473.1
4469	SJAP	SJAG_01371	XP_002172621.1
4469	SOCT	SOCG_04501	XP_013017701.1
4469	SPOM	SPAC1805.07c	NP_593918.1
4470	SCRY	SPOG_05758	XP_013024145.1
4470	SJAP	SJAG_01223	XP_002172477.1
4470	SOCT	SOCG_05070	XP_013017846.1
4470	SPOM	SPAP4C9.02	XP_002742512.1
4471	SCRY	SPOG_03930	XP_013021648.1
4471	SOCT	SOCG_01603	XP_013020010.1
4471	SPOM	SPAC1486.11	XP_004001780.1
4472	SCRY	SPOG_04368	XP_013025898.1
4472	SJAP	SJAG_05305	XP_002174659.1
4472	SOCT	SOCG_03371	XP_013017313.1
4472	SPOM	SPBC27B12.14	NP_595544.1
4473	SCRY	SPOG_03039	XP_013021152.1
4473	SJAP	SJAG_02871	XP_002174059.1
4473	SOCT	SOCG_02520	XP_013016466.1
4473	SOCT	SOCG_01298	XP_013019707.1
4473	SPOM	SPAC1071.08	NP_594358.1
4473	SPOM	SPBC23G7.15c	NP_595873.1
4473	SPOM	SPBP8B7.06	NP_596513.1
4474	SCRY	SPOG_03043	XP_013021156.1
4474	SOCT	SOCG_01302	XP_013019711.1
4474	SPOM	SPBP8B7.10c	NP_596517.2
4475	SCRY	SPOG_01879	XP_013022439.1
4475	SOCT	SOCG_00624	XP_013018498.1
4475	SPOM	SPAPB8E5.10	NP_594784.2
4476	SCRY	SPOG_04022	XP_013021738.1
4476	SOCT	SOCG_05195	XP_013017853.1
4476	SPOM	SPBP23A10.17	XP_004001714.1
4477	SCRY	SPOG_03231	XP_013025098.1
4477	SJAP	SJAG_00787	XP_002172054.1
4477	SOCT	SOCG_04071	XP_013020367.1
4477	SPOM	SPCC1795.12c	NP_588032.1
4478	SCRY	SPOG_01595	XP_013025737.1
4478	SJAP	SJAG_00566	XP_002171844.1
4478	SOCT	SOCG_02403	XP_013016350.1
4478	SPOM	SPAP27G11.13c	NP_593418.1
4479	SCRY	SPOG_02995	XP_013021110.1
4479	SJAP	SJAG_01750	XP_002172993.2
4479	SOCT	SOCG_01256	XP_013019665.1
4479	SPOM	SPBC887.22	XP_004001729.1
4480	SJAP	SJAG_03101	XP_002174267.1
4480	SOCT	SOCG_00238	XP_013018112.1
4480	SPOM	SPBC15D4.08c	NP_596248.1
4481	SCRY	SPOG_01401	XP_013025543.1
4481	SJAP	SJAG_02073	XP_002173292.1
4481	SOCT	SOCG_02600	XP_013016546.1
4481	SPOM	SPBC14C8.19	XP_004001716.1
4482	SCRY	SPOG_03105	XP_013021218.1
4482	SJAP	SJAG_00915	XP_002172184.1
4482	SOCT	SOCG_01362	XP_013019771.1
4482	SPOM	SPBC31F10.15c	NP_596577.1
4483	SCRY	SPOG_02161	XP_013022720.1
4483	SJAP	SJAG_05398	XP_011048967.1
4483	SOCT	SOCG_00344	XP_013018218.1
4483	SPOM	SPBC21D10.07	NP_596006.1
4484	SCRY	SPOG_03112	XP_013021225.1
4484	SOCT	SOCG_01369	XP_013019778.1
4484	SPOM	SPBC21C3.06	NP_596586.1
4486	SCRY	SPOG_00181	XP_013023142.1
4486	SJAP	SJAG_01801	XP_002173040.1
4486	SOCT	SOCG_04358	XP_013020654.1
4486	SPOM	SPAC23C11.12	NP_593643.1
4487	SCRY	SPOG_05286	XP_013022936.1
4487	SOCT	SOCG_05731	XP_013019537.1
4487	SPOM	SPAC4F10.22	XP_004001796.1
4488	SCRY	SPOG_03724	XP_013021442.1
4488	SJAP	SJAG_00223	XP_002171517.1
4488	SOCT	SOCG_04533	XP_013017733.1
4488	SPOM	SPAP8A3.04c	NP_594943.1
4489	SCRY	SPOG_00413	XP_013023376.1
4489	SJAP	SJAG_02731	XP_002173927.1
4489	SOCT	SOCG_04129	XP_013020425.1
4489	SPOM	SPCC417.02	NP_588279.1
4490	SCRY	SPOG_03083	XP_013021196.1
4490	SJAP	SJAG_00894	XP_002172163.1
4490	SOCT	SOCG_01341	XP_013019750.1
4490	SPOM	SPBC13G1.06c	NP_596555.1
4491	SCRY	SPOG_01163	XP_013024889.1
4491	SJAP	SJAG_00047	XP_002171348.1
4491	SOCT	SOCG_00866	XP_013018740.1
4491	SPOM	SPAC144.01	NP_594662.1
4492	SCRY	SPOG_04614	XP_013022067.1
4492	SCRY	SPOG_01864	XP_013022422.1
4492	SCRY	SPOG_02315	XP_013023711.1
4492	SJAP	SJAG_01411	XP_002172659.1
4492	SJAP	SJAG_04020	XP_002175141.1
4492	SOCT	SOCG_02721	XP_013016666.1
4492	SOCT	SOCG_00639	XP_013018513.1
4492	SPOM	SPCP1E11.09c	NP_588562.1
4492	SPOM	SPBC3B9.13c	NP_596671.1
4493	SCRY	SPOG_04872	XP_013023598.1
4493	SJAP	SJAG_05219	XP_002172410.1
4493	SOCT	SOCG_04923	XP_013019524.1
4493	SPOM	SPBC21B10.11	NP_595676.1
4494	SCRY	SPOG_03467	XP_013025336.1
4494	SJAP	SJAG_01763	XP_002173004.2
4494	SOCT	SOCG_03770	XP_013019134.1
4494	SPOM	SPCC1682.01	NP_587794.3
4495	SCRY	SPOG_03233	XP_013025100.1
4495	SJAP	SJAG_00789	XP_002172056.1
4495	SOCT	SOCG_04073	XP_013020369.1
4495	SPOM	SPCPB16A4.07	XP_004001746.1
4496	SCRY	SPOG_03146	XP_013021259.1
4496	SJAP	SJAG_00852	XP_002172120.1
4496	SOCT	SOCG_01403	XP_013019812.1
4496	SPOM	SPBC1604.25	XP_002788942.1
4497	SCRY	SPOG_03499	XP_013025368.1
4497	SOCT	SOCG_03739	XP_013019103.1
4497	SPOM	SPCC794.15	NP_587761.1
4498	SCRY	SPOG_03785	XP_013021503.1
4498	SJAP	SJAG_01341	XP_002172590.1
4498	SOCT	SOCG_01746	XP_013020153.1
4498	SPOM	SPAC3F10.15c	NP_593947.1
4499	SCRY	SPOG_01440	XP_013025582.1
4499	SCRY	SPOG_04441	XP_013025972.1
4499	SJAP	SJAG_02510	XP_002173718.1
4499	SJAP	SJAG_03043	XP_002174211.1
4499	SOCT	SOCG_02562	XP_013016508.1
4499	SOCT	SOCG_00036	XP_013017910.1
4499	SPOM	SPBC800.04c	NP_595105.1
4499	SPOM	SPBC83.02c	NP_595634.1
4500	SCRY	SPOG_02568	XP_013023964.1
4500	SJAP	SJAG_06468	XP_011049062.1
4500	SOCT	SOCG_02966	XP_013016910.1
4500	SPOM	SPAC1F7.14c	XP_004001793.1
4501	SCRY	SPOG_02424	XP_013023819.1
4501	SJAP	SJAG_06449	XP_011049061.1
4501	SOCT	SOCG_02825	XP_013016769.1
4501	SPOM	SPBC947.03c	NP_595273.2
4502	SCRY	SPOG_02136	XP_013022695.1
4502	SJAP	SJAG_04515	XP_002175609.1
4502	SOCT	SOCG_00369	XP_013018243.1
4502	SPOM	SPAP14E8.05c	NP_593541.1
4503	SCRY	SPOG_01264	XP_013024991.1
4503	SJAP	SJAG_03254	XP_002174413.1
4503	SOCT	SOCG_01784	XP_013020191.1
4503	SPOM	SPBC1685.09	NP_595213.1
4504	SCRY	SPOG_01274	XP_013025001.1
4504	SOCT	SOCG_01773	XP_013020180.1
4504	SPOM	SPCC18.11c	NP_588390.1
4505	SCRY	SPOG_04274	XP_013025804.1
4505	SJAP	SJAG_03221	XP_002174381.2
4505	SOCT	SOCG_03464	XP_013017406.1
4505	SPOM	SPBC409.03	NP_595453.1
4506	SCRY	SPOG_04265	XP_013025795.1
4506	SJAP	SJAG_03231	XP_002174391.1
4506	SOCT	SOCG_03473	XP_013017415.1
4506	SPOM	SPBC1709.10c	NP_595443.1
4507	SCRY	SPOG_00943	XP_013024668.1
4507	SOCT	SOCG_01078	XP_013018952.1
4507	SPOM	SPAPJ760.03c	NP_594922.1
4508	SCRY	SPOG_00007	XP_013022968.1
4508	SJAP	SJAG_02480	XP_002173687.1
4508	SOCT	SOCG_04784	XP_013020830.1
4508	SPOM	SPCC757.15	XP_002788946.1
4509	SCRY	SPOG_00718	XP_013024349.1
4509	SJAP	SJAG_00719	XP_002171987.1
4509	SOCT	SOCG_02105	XP_013016053.1
4509	SPOM	SPAC1687.14c	NP_593132.1
4510	SCRY	SPOG_00972	XP_013024697.1
4510	SOCT	SOCG_01049	XP_013018923.1
4510	SPOM	SPAC26F1.02	NP_594893.1
4511	SJAP	SJAG_01483	XP_002172736.1
4511	SOCT	SOCG_00676	XP_013018550.1
4511	SPOM	SPBC16C6.14	XP_002788944.1
4512	SCRY	SPOG_00292	XP_013023255.1
4512	SJAP	SJAG_06560	XP_011049022.1
4512	SOCT	SOCG_04247	XP_013020543.1
4512	SPOM	SPAC6B12.18	XP_001713066.1
4513	SCRY	SPOG_03858	XP_013021576.1
4513	SOCT	SOCG_01673	XP_013020080.1
4513	SPOM	SPAC24C9.16c	NP_594028.1
4514	SCRY	SPOG_02757	XP_013020873.1
4514	SJAP	SJAG_03127	XP_002174293.1
4514	SOCT	SOCG_00171	XP_013018045.1
4514	SPOM	SPBC776.01	NP_596316.1
4515	SCRY	SPOG_04173	XP_013021888.1
4515	SJAP	SJAG_00372	XP_002171655.1
4515	SOCT	SOCG_03565	XP_013017507.1
4515	SPOM	SPBC713.11c	NP_595350.2
4516	SCRY	SPOG_00319	XP_013023282.1
4516	SJAP	SJAG_05013	XP_002176082.1
4516	SOCT	SOCG_04222	XP_013020518.1
4516	SPOM	SPAC19A8.09	NP_593783.1
4517	SCRY	SPOG_01357	XP_013025499.1
4517	SOCT	SOCG_04414	XP_013017614.1
4517	SPOM	SPBC577.05c	NP_595303.1
4518	SCRY	SPOG_03844	XP_013021562.1
4518	SJAP	SJAG_02899	XP_002174084.1
4518	SOCT	SOCG_01686	XP_013020093.1
4518	SPOM	SPAC31G5.21	NP_594013.1
4519	SCRY	SPOG_00020	XP_013022981.1
4519	SJAP	SJAG_03611	XP_002174749.1
4519	SOCT	SOCG_04773	XP_013020819.1
4519	SPOM	SPCC330.20	XP_004001737.1
4520	SCRY	SPOG_04857	XP_013023583.1
4520	SJAP	SJAG_01313	XP_002172562.1
4520	SOCT	SOCG_04909	XP_013019510.1
4520	SPOM	SPBC19C2.03	NP_595688.1
4521	SCRY	SPOG_01451	XP_013025593.1
4521	SOCT	SOCG_02551	XP_013016497.1
4521	SPOM	SPBC660.09	NP_595088.1
4522	SCRY	SPOG_04170	XP_013021885.1
4522	SJAP	SJAG_00569	XP_002171846.1
4522	SOCT	SOCG_03568	XP_013017510.1
4522	SPOM	SPBC713.08	NP_595347.1
4523	SCRY	SPOG_01308	XP_013025035.1
4523	SJAP	SJAG_05326	XP_002175286.2
4523	SOCT	SOCG_04464	XP_013017664.1
4523	SPOM	SPBC839.19	XP_004001699.1
4524	SCRY	SPOG_00303	XP_013023266.1
4524	SJAP	SJAG_04999	XP_002176068.1
4524	SOCT	SOCG_04236	XP_013020532.1
4524	SPOM	SPAC6B12.13	NP_593768.1
4525	SCRY	SPOG_05232	XP_013025742.1
4525	SJAP	SJAG_05736	XP_011049052.1
4525	SOCT	SOCG_05345	XP_013017861.1
4525	SPOM	SPBC530.16	XP_004001700.1
4526	SCRY	SPOG_03204	XP_013025071.1
4526	SOCT	SOCG_04043	XP_013020339.1
4526	SPOM	SPCC1259.05c	NP_588061.1
4527	SCRY	SPOG_04366	XP_013025896.1
4527	SJAP	SJAG_03502	XP_002174646.1
4527	SOCT	SOCG_03373	XP_013017315.1
4527	SPOM	SPBC27B12.10c	NP_595542.1
4528	SCRY	SPOG_02529	XP_013023925.1
4528	SJAP	SJAG_03364	XP_002174516.1
4528	SOCT	SOCG_02927	XP_013016871.1
4528	SPOM	SPCC663.04	NP_588266.1
4529	SJAP	SJAG_06383	XP_011049015.1
4529	SOCT	SOCG_02465	XP_013016412.1
4529	SPOM	SPAC227.19c	XP_002742499.1
4530	SJAP	SJAG_04721	XP_002175804.1
4530	SOCT	SOCG_03189	XP_013017131.1
4530	SPOM	SPAPB1A10.03	NP_593517.2
4531	SCRY	SPOG_05640	XP_013022941.1
4531	SOCT	SOCG_03199	XP_013017141.1
4531	SPOM	SPBC2F12.17	XP_004001711.1
4532	SCRY	SPOG_04414	XP_013025945.1
4532	SJAP	SJAG_00777	XP_002172044.1
4532	SOCT	SOCG_00062	XP_013017936.1
4532	SPOM	SPBC32H8.01c	NP_595607.1
4533	SCRY	SPOG_04444	XP_013025975.1
4533	SJAP	SJAG_03040	XP_002174208.1
4533	SOCT	SOCG_00033	XP_013017907.1
4533	SPOM	SPBC83.06c	NP_595638.2
4534	SCRY	SPOG_00995	XP_013024720.1
4534	SOCT	SOCG_01028	XP_013018902.1
4534	SPOM	SPAC29A4.12c	NP_594870.1
4535	SCRY	SPOG_05220	XP_013025056.1
4535	SJAP	SJAG_05294	XP_002174419.1
4535	SOCT	SOCG_01778	XP_013020185.1
4535	SPOM	SPBC1685.16	NP_001018781.2
4536	SCRY	SPOG_01232	XP_013024958.1
4536	SOCT	SOCG_01816	XP_013020223.1
4536	SPOM	SPBC4B4.12c	NP_596429.1
4537	SCRY	SPOG_03180	XP_013021291.1
4537	SJAP	SJAG_00449	XP_002171728.1
4537	SOCT	SOCG_01437	XP_013019846.1
4537	SPOM	SPBC26H8.14c	NP_596649.1
4538	SCRY	SPOG_00390	XP_013023353.1
4538	SCRY	SPOG_02539	XP_013023935.1
4538	SJAP	SJAG_02749	XP_002173941.1
4538	SJAP	SJAG_04746	XP_002175827.1
4538	SOCT	SOCG_02937	XP_013016881.1
4538	SOCT	SOCG_04152	XP_013020448.1
4538	SPOM	SPCC285.15c	NP_588343.1
4538	SPOM	SPAC25G10.06	NP_594526.1
4539	SJAP	SJAG_05306	XP_002174711.1
4539	SOCT	SOCG_01993	XP_013015941.1
4539	SPOM	SPBP23A10.02	NP_595814.1
4540	SCRY	SPOG_00298	XP_013023261.1
4540	SJAP	SJAG_04992	XP_002176062.1
4540	SOCT	SOCG_04241	XP_013020537.1
4540	SPOM	SPAC6B12.19	XP_004001773.1
4541	SCRY	SPOG_00668	XP_013024297.1
4541	SJAP	SJAG_02105	XP_002173321.1
4541	SOCT	SOCG_02157	XP_013016105.1
4541	SPOM	SPAC23C4.11	NP_593183.1
4542	SCRY	SPOG_01817	XP_013022375.1
4542	SOCT	SOCG_00681	XP_013018555.1
4542	SPOM	SPAC12G12.17	XP_002742498.1
4543	SCRY	SPOG_01792	XP_013022350.1
4543	SOCT	SOCG_00705	XP_013018579.1
4543	SPOM	SPAC4F10.17	NP_594760.1
4544	SCRY	SPOG_02855	XP_013020970.1
4544	SJAP	SJAG_00556	XP_002171835.1
4544	SOCT	SOCG_00269	XP_013018143.1
4545	SCRY	SPOG_04731	XP_013022876.1
4545	SOCT	SOCG_05075	XP_013017847.1
4545	SPOM	SPAC15A10.17	XP_004001785.1
4546	SCRY	SPOG_04001	XP_013021718.1
4546	SJAP	SJAG_03527	XP_002174667.1
4546	SOCT	SOCG_02011	XP_013015959.1
4546	SPOM	SPBC16E9.15	NP_595797.1
4547	SCRY	SPOG_03525	XP_013025394.1
4547	SJAP	SJAG_01939	XP_002173171.1
4547	SOCT	SOCG_03710	XP_013019075.1
4547	SPOM	SPCC1235.16	XP_002788947.1
4548	SCRY	SPOG_04435	XP_013025966.1
4548	SJAP	SJAG_03049	XP_002174217.1
4548	SOCT	SOCG_00042	XP_013017916.1
4548	SPOM	SPBC660.06	NP_595085.1
4549	SCRY	SPOG_04518	XP_013021971.1
4549	SJAP	SJAG_04919	XP_002175990.1
4549	SOCT	SOCG_01557	XP_013019964.1
4549	SPOM	SPAC1751.04	NP_001018183.2
4550	SCRY	SPOG_03006	XP_013021121.1
4550	SOCT	SOCG_06301	XP_013020848.1
4550	SPOM	SPBC1105.19	XP_004001728.1
4551	SCRY	SPOG_01685	XP_013022244.1
4551	SJAP	SJAG_03253	XP_002174412.1
4551	SOCT	SOCG_00812	XP_013018686.1
4551	SPOM	SPAC19A8.16	XP_004001774.1
4552	SCRY	SPOG_02889	XP_013021004.1
4552	SJAP	SJAG_02836	XP_002174025.1
4552	SPOM	SPBC4F6.08c	NP_596108.1
4553	SCRY	SPOG_02530	XP_013023926.1
4553	SJAP	SJAG_03365	XP_002174517.1
4553	SOCT	SOCG_02928	XP_013016872.1
4553	SPOM	SPCC663.18	XP_004001751.1
4554	SCRY	SPOG_01785	XP_013022343.1
4554	SCRY	SPOG_02197	XP_013022756.1
4554	SJAP	SJAG_01287	XP_002172538.1
4554	SJAP	SJAG_02224	XP_002173435.1
4554	SOCT	SOCG_00308	XP_013018182.1
4554	SOCT	SOCG_00712	XP_013018586.1
4554	SPOM	SPAC19B12.04	NP_594767.1
4554	SPOM	SPBC19G7.03c	NP_595969.1
4555	SCRY	SPOG_02185	XP_013022744.1
4555	SOCT	SOCG_00320	XP_013018194.1
4555	SPOM	SPBC19G7.19	XP_004001718.1
4556	SCRY	SPOG_03202	XP_013025069.1
4556	SOCT	SOCG_05956	XP_013020840.1
4556	SPOM	SPCC1259.16	XP_004001747.1
4557	SCRY	SPOG_03951	XP_013021669.1
4557	SJAP	SJAG_03894	XP_002175021.1
4557	SOCT	SOCG_02061	XP_013016009.1
4557	SPOM	SPAC2G11.08c	NP_593088.1
4558	SCRY	SPOG_00018	XP_013022979.1
4558	SOCT	SOCG_05835	XP_013020837.1
4558	SPOM	SPCC330.21	XP_004001738.1
4559	SCRY	SPOG_04286	XP_013025816.1
4559	SJAP	SJAG_02361	XP_002173568.1
4559	SOCT	SOCG_03454	XP_013017396.1
4559	SPOM	SPBC409.23	XP_004001705.1
4560	SCRY	SPOG_04862	XP_013023588.1
4560	SOCT	SOCG_05525	XP_013019531.1
4560	SPOM	SPBC21B10.15	XP_004001710.1
4561	SCRY	SPOG_02934	XP_013021049.1
4561	SJAP	SJAG_01258	XP_002172510.1
4561	SOCT	SOCG_03320	XP_013017262.1
4562	SCRY	SPOG_02526	XP_013023922.1
4562	SJAP	SJAG_03369	XP_002174521.1
4562	SOCT	SOCG_02925	XP_013016869.1
4562	SPOM	SPCC162.01c	NP_588243.1
4563	SCRY	SPOG_04480	XP_013021933.1
4563	SOCT	SOCG_01594	XP_013020001.1
4563	SPOM	SPBC1347.11	NP_596703.1
4564	SCRY	SPOG_01891	XP_013022451.1
4564	SOCT	SOCG_00614	XP_013018488.1
4564	SPOM	SPAC1B3.20	NP_594795.1
4565	SCRY	SPOG_04719	XP_013022864.1
4565	SOCT	SOCG_03171	XP_013017113.1
4565	SPOM	SPAC8C9.19	XP_001713088.2
4566	SJAP	SJAG_04078	XP_002175199.1
4566	SOCT	SOCG_05547	XP_013019533.1
4566	SPOM	SPBC17D1.17	XP_004001727.1
4567	SCRY	SPOG_02736	XP_013024131.1
4567	SJAP	SJAG_01674	XP_002172924.2
4567	SOCT	SOCG_03131	XP_013017073.1
4567	SPOM	SPAC1556.05c	NP_594322.1
4568	SCRY	SPOG_04904	XP_013024546.1
4568	SJAP	SJAG_04436	XP_002175544.1
4568	SOCT	SOCG_02372	XP_013016319.1
4568	SPOM	SPAC1705.02	NP_593386.1
4569	SCRY	SPOG_01613	XP_013022170.1
4569	SOCT	SOCG_01898	XP_013020305.1
4571	SCRY	SPOG_01850	XP_013022408.1
4571	SCRY	SPOG_04971	XP_013022908.1
4571	SOCT	SOCG_00648	XP_013018522.1
4571	SPOM	SPBC1683.07	NP_595063.1
4572	SCRY	SPOG_04973	XP_013022910.1
4572	SPOM	SPBC1683.05	NP_595061.1
4573	SCRY	SPOG_05273	XP_013022933.1
4573	SOCT	SOCG_00803	XP_013018677.1
4574	SCRY	SPOG_03623	XP_013021340.1
4574	SCRY	SPOG_01616	XP_013022173.1
4574	SOCT	SOCG_04624	XP_013017824.1
4575	SCRY	SPOG_01610	XP_013022167.1
4575	SOCT	SOCG_01896	XP_013020303.1
4576	SCRY	SPOG_05200	XP_013025055.1
4576	SOCT	SOCG_00860	XP_013018734.1
4577	SCRY	SPOG_02238	XP_013023633.1
4577	SOCT	SOCG_02644	XP_013016589.1
4578	SCRY	SPOG_00331	XP_013023294.1
4578	SCRY	SPOG_01149	XP_013024875.1
4578	SOCT	SOCG_04210	XP_013020506.1
4580	SCRY	SPOG_02222	XP_013023617.1
4580	SOCT	SOCG_04481	XP_013017681.1
4581	SCRY	SPOG_01647	XP_013022205.1
4581	SOCT	SOCG_01866	XP_013020273.1
4582	SCRY	SPOG_05660	XP_013023607.1
4582	SOCT	SOCG_04915	XP_013019516.1
4583	SJAP	SJAG_02734	XP_002173929.1
4583	SJAP	SJAG_04842	XP_002175915.1
4583	SPOM	SPAC3G9.11c	NP_594083.1
4584	SCRY	SPOG_05336	XP_013024138.1
4584	SOCT	SOCG_02703	XP_013016648.1
4585	SCRY	SPOG_00909	XP_013024634.1
4585	SOCT	SOCG_01113	XP_013018987.1
4586	SCRY	SPOG_02237	XP_013023632.1
4586	SOCT	SOCG_02643	XP_013016588.1
4588	SOCT	SOCG_01889	XP_013020296.1
4588	SPOM	SPAC11D3.07c	NP_592804.2
4589	SCRY	SPOG_00896	XP_013024621.1
4589	SOCT	SOCG_01125	XP_013018999.1
4590	SCRY	SPOG_00901	XP_013024626.1
4590	SOCT	SOCG_01120	XP_013018994.1
4591	SCRY	SPOG_03589	XP_013021306.1
4591	SCRY	SPOG_04969	XP_013022906.1
4591	SOCT	SOCG_00491	XP_013018365.1
4591	SPOM	SPBC947.06c	NP_595270.1
4593	SOCT	SOCG_01890	XP_013020297.1
4593	SPOM	SPAC11D3.06	NP_592803.1
4594	SOCT	SOCG_04630	XP_013017830.1
4594	SPOM	SPBPB21E7.01c	NP_001018769.2
4595	SCRY	SPOG_05708	XP_013022133.1
4595	SCRY	SPOG_05730	XP_013022153.1
4595	SCRY	SPOG_05677	XP_013022942.1
4595	SOCT	SOCG_01881	XP_013020288.1
4595	SPOM	SPAPB15E9.03c	NP_001018276.1
4595	SPOM	SPBC9B6.02c	NP_001018800.2
4595	SPOM	SPCC1020.14	NP_587955.1
4595	SPOM	SPAC9.04	NP_593347.1
4595	SPOM	SPAC167.08	NP_593385.2
4595	SPOM	SPAC2E1P3.03c	NP_593984.1
4595	SPOM	SPAC26A3.13c	NP_594156.1
4595	SPOM	SPAC27E2.08	NP_594409.1
4595	SPOM	SPAC13D1.01c	NP_594897.1
4595	SPOM	SPAC19D5.09c	NP_594898.2
4595	SPOM	SPBC1289.17	NP_596839.1
4596	SCRY	SPOG_03621	XP_013021338.1
4596	SCRY	SPOG_05008	XP_013022081.1
4596	SCRY	SPOG_01605	XP_013022162.1
4596	SCRY	SPOG_04985	XP_013022922.1
4596	SCRY	SPOG_02231	XP_013023626.1
4596	SCRY	SPOG_04992	XP_013026030.1
4596	SJAP	SJAG_05015	XP_002176084.1
4596	SOCT	SOCG_02637	XP_013016582.1
4596	SOCT	SOCG_01132	XP_013019006.1
4596	SOCT	SOCG_01139	XP_013019013.1
4596	SOCT	SOCG_01922	XP_013020328.1
4596	SPOM	SPBC23G7.10c	NP_595868.1
4597	SCRY	SPOG_01623	XP_013022180.1
4597	SOCT	SOCG_01905	XP_013020311.1
4598	SJAP	SJAG_02580	XP_002173786.1
4598	SJAP	SJAG_02959	XP_002174134.1
4598	SPOM	SPAC1039.02	NP_594993.1
4598	SPOM	SPBPB2B2.06c	NP_596852.1
4599	SCRY	SPOG_00382	XP_013023345.1
4599	SPOM	SPAC27F1.05c	NP_594533.1
4600	SOCT	SOCG_01888	XP_013020295.1
4600	SPOM	SPAC11D3.08c	NP_592805.1
4601	SOCT	SOCG_01887	XP_013020294.1
4601	SPOM	SPAC11D3.09	NP_592806.1
4602	SJAP	SJAG_01033	XP_002172303.1
4602	SPOM	SPAC23D3.12	NP_594549.1
4602	SPOM	SPBC1683.01	NP_595057.1
4602	SPOM	SPBC8E4.01c	NP_596846.2
4603	SCRY	SPOG_00897	XP_013024622.1
4603	SOCT	SOCG_01124	XP_013018998.1
4604	SCRY	SPOG_16435	XP_013026032.1
4604	SOCT	SOCG_04628	XP_013017828.1
4605	SJAP	SJAG_02780	XP_002173972.1
4605	SPOM	SPAC1B3.15c	NP_594800.1
4606	SCRY	SPOG_04284	XP_013025814.1
4606	SOCT	SOCG_03456	XP_013017398.1
4606	SPOM	SPBC409.11	NP_595461.1
4607	SCRY	SPOG_00887	XP_013024612.1
4607	SOCT	SOCG_01891	XP_013020298.1
4609	SCRY	SPOG_04972	XP_013022909.1
4609	SPOM	SPBC1683.06c	NP_595062.1
4610	SCRY	SPOG_02159	XP_013022718.1
4610	SJAP	SJAG_00239	XP_002171532.1
4610	SJAP	SJAG_04720	XP_002175803.2
4610	SJAP	SJAG_04723	XP_002175806.2
4610	SOCT	SOCG_03191	XP_013017133.1
4610	SOCT	SOCG_00346	XP_013018220.1
4610	SPOM	SPAPB2C8.01	NP_593987.1
4610	SPOM	SPBC947.04	NP_595272.1
4610	SPOM	SPBC21D10.06c	NP_596007.1
4610	SPOM	SPBC1289.15	NP_596840.1
4611	SCRY	SPOG_03189	XP_013021300.1
4611	SPOM	SPBC32C12.03c	NP_596657.1
4612	SCRY	SPOG_03821	XP_013021539.1
4612	SCRY	SPOG_03900	XP_013021618.1
4612	SCRY	SPOG_03901	XP_013021619.1
4612	SCRY	SPOG_03297	XP_013025164.1
4612	SOCT	SOCG_02953	XP_013016897.1
4612	SOCT	SOCG_03939	XP_013019303.1
4612	SOCT	SOCG_01633	XP_013020040.1
4612	SOCT	SOCG_01709	XP_013020116.1
4612	SPOM	SPAC513.07	NP_593981.1
4613	SCRY	SPOG_05395	XP_013022085.1
4613	SOCT	SOCG_00294	XP_013018168.1
4614	SCRY	SPOG_03614	XP_013021331.1
4614	SOCT	SOCG_01880	XP_013020287.1
4615	SCRY	SPOG_04481	XP_013021934.1
4615	SOCT	SOCG_01593	XP_013020000.1
4616	SCRY	SPOG_02249	XP_013023644.1
4616	SOCT	SOCG_02654	XP_013016599.1
4618	SCRY	SPOG_04106	XP_013021822.1
4618	SOCT	SOCG_03631	XP_013017573.1
4619	SCRY	SPOG_00004	XP_013022965.1
4619	SOCT	SOCG_04787	XP_013020833.1
4620	SCRY	SPOG_00907	XP_013024632.1
4620	SOCT	SOCG_01115	XP_013018989.1
4621	SCRY	SPOG_03651	XP_013021369.1
4621	SOCT	SOCG_04605	XP_013017805.1
4622	SCRY	SPOG_02221	XP_013023616.1
4622	SOCT	SOCG_02625	XP_013016570.1
4623	SCRY	SPOG_01460	XP_013025602.1
4623	SOCT	SOCG_02542	XP_013016488.1
4625	SCRY	SPOG_02880	XP_013020995.1
4625	SOCT	SOCG_02623	XP_013016568.1
4626	SCRY	SPOG_01620	XP_013022177.1
4626	SPOM	SPCC965.11c	NP_588521.1
4627	SCRY	SPOG_02304	XP_013023700.1
4627	SOCT	SOCG_02711	XP_013016656.1
4628	SCRY	SPOG_02882	XP_013020997.1
4628	SOCT	SOCG_04617	XP_013017817.1
4628	SOCT	SOCG_04632	XP_013017832.1
4628	SPOM	SPCC1494.01	NP_588526.2
4629	SJAP	SJAG_01987	XP_002173210.1
4629	SPOM	SPAC869.01	NP_595018.1
4630	SCRY	SPOG_01477	XP_013025619.1
4630	SOCT	SOCG_02525	XP_013016471.1
4630	SPOM	SPBC215.10	NP_596687.1
4633	SOCT	SOCG_00474	XP_013018348.1
4633	SPOM	SPAC5H10.01	NP_592814.1
4634	SCRY	SPOG_02034	XP_013022592.1
4634	SOCT	SOCG_00469	XP_013018343.1
4635	SCRY	SPOG_03586	XP_013025455.1
4635	SOCT	SOCG_02627	XP_013016572.1
4636	SJAP	SJAG_00242	XP_002171534.1
4636	SPOM	SPBC215.11c	NP_596688.1
4637	SJAP	SJAG_04830	XP_002175904.1
4637	SPOM	SPCC1884.02	NP_587676.3
4638	SCRY	SPOG_01621	XP_013022178.1
4638	SOCT	SOCG_01903	XP_013020309.1
4639	SJAP	SJAG_02148	XP_002173361.1
4639	SPOM	SPCC794.01c	NP_587749.1
4640	SCRY	SPOG_03652	XP_013021370.1
4640	SOCT	SOCG_04606	XP_013017806.1
4641	SCRY	SPOG_00258	XP_013023221.1
4641	SOCT	SOCG_04282	XP_013020578.1
4642	SCRY	SPOG_03824	XP_013021542.1
4642	SCRY	SPOG_02124	XP_013022683.1
4642	SCRY	SPOG_00001	XP_013022962.1
4642	SCRY	SPOG_00002	XP_013022963.1
4642	SCRY	SPOG_00003	XP_013022964.1
4642	SCRY	SPOG_02215	XP_013023610.1
4642	SCRY	SPOG_02557	XP_013023953.1
4642	SCRY	SPOG_03587	XP_013025456.1
4642	SCRY	SPOG_05000	XP_013025458.1
4642	SOCT	SOCG_02621	XP_013016566.1
4642	SOCT	SOCG_02624	XP_013016569.1
4642	SOCT	SOCG_03653	XP_013019019.1
4642	SOCT	SOCG_04791	XP_013020836.1
4642	SPOM	SPAC922.06	NP_595006.1
4643	SCRY	SPOG_03606	XP_013021323.1
4643	SOCT	SOCG_02321	XP_013016268.1
4643	SOCT	SOCG_04637	XP_013017837.1
4643	SOCT	SOCG_06528	XP_013020853.1
4644	SCRY	SPOG_03629	XP_013021346.1
4644	SCRY	SPOG_04970	XP_013022907.1
4644	SOCT	SOCG_04620	XP_013017820.1
4644	SPOM	SPBPB2B2.02	NP_596850.1
4645	SCRY	SPOG_02223	XP_013023618.1
4645	SOCT	SOCG_02628	XP_013016573.1
4647	SCRY	SPOG_03368	XP_013025236.1
4647	SOCT	SOCG_03868	XP_013019232.1
4648	SCRY	SPOG_01362	XP_013025504.1
4648	SOCT	SOCG_04409	XP_013017609.1
4649	SCRY	SPOG_02022	XP_013022580.1
4649	SJAP	SJAG_02676	XP_002173873.1
4649	SJAP	SJAG_04797	XP_002175877.1
4649	SJAP	SJAG_04805	XP_002175882.1
4649	SJAP	SJAG_04807	XP_002175883.2
4649	SJAP	SJAG_04835	XP_002175908.1
4649	SOCT	SOCG_00482	XP_013018356.1
4650	SCRY	SPOG_01474	XP_013025616.1
4650	SOCT	SOCG_02528	XP_013016474.1
4651	SCRY	SPOG_04105	XP_013021821.1
4651	SOCT	SOCG_03632	XP_013017574.1
4652	SCRY	SPOG_02021	XP_013022579.1
4652	SCRY	SPOG_00938	XP_013024663.1
4652	SCRY	SPOG_01554	XP_013025696.1
4652	SOCT	SOCG_00345	XP_013018219.1
4652	SOCT	SOCG_00483	XP_013018357.1
4652	SPOM	SPCC569.06	NP_588567.1
4653	SCRY	SPOG_00350	XP_013023313.1
4653	SOCT	SOCG_04192	XP_013020488.1
4654	SCRY	SPOG_02966	XP_013021081.1
4654	SOCT	SOCG_01225	XP_013019634.1
4654	SPOM	SPBP4H10.18c	NP_596192.1
4655	SCRY	SPOG_03618	XP_013021335.1
4655	SCRY	SPOG_04978	XP_013022915.1
4655	SOCT	SOCG_01878	XP_013020285.1
4656	SJAP	SJAG_03225	XP_002174385.2
4656	SPOM	SPBC1709.16c	NP_595449.2
4657	SCRY	SPOG_01173	XP_013024899.1
4657	SOCT	SOCG_00856	XP_013018730.1
4658	SCRY	SPOG_01481	XP_013025622.1
4658	SOCT	SOCG_02522	XP_013016468.1
4658	SOCT	SOCG_06173	XP_013017871.1
4659	SCRY	SPOG_01636	XP_013022193.1
4659	SOCT	SOCG_01877	XP_013020284.1
4660	SCRY	SPOG_00890	XP_013024615.1
4660	SJAP	SJAG_00025	XP_002171326.1
4660	SJAP	SJAG_01093	XP_002172359.1
4660	SJAP	SJAG_02134	XP_002173347.1
4660	SJAP	SJAG_02944	XP_002174120.1
4660	SJAP	SJAG_04799	XP_002175879.1
4660	SJAP	SJAG_04808	XP_002175884.1
4660	SJAP	SJAG_04833	XP_002175906.1
4660	SJAP	SJAG_04836	XP_002175909.1
4660	SOCT	SOCG_01138	XP_013019012.1
4660	SOCT	SOCG_01921	XP_013020327.1
4662	SJAP	SJAG_00161	XP_002171458.1
4662	SPOM	SPBC1348.06c	NP_592768.1
4662	SPOM	SPAC977.05c	NP_592777.1
4662	SPOM	SPBPB2B2.15	NP_596861.1
4663	SCRY	SPOG_03193	XP_013021304.1
4663	SCRY	SPOG_05685	XP_013022112.1
4663	SCRY	SPOG_05698	XP_013022124.1
4663	SCRY	SPOG_05704	XP_013022129.1
4663	SCRY	SPOG_05728	XP_013022151.1
4663	SCRY	SPOG_05731	XP_013022947.1
4663	SCRY	SPOG_05743	XP_013022959.1
4663	SOCT	SOCG_02079	XP_013016027.1
4663	SOCT	SOCG_02782	XP_013016726.1
4663	SOCT	SOCG_04477	XP_013017677.1
4663	SOCT	SOCG_00982	XP_013018856.1
4663	SOCT	SOCG_01108	XP_013018982.1
4663	SOCT	SOCG_01136	XP_013019010.1
4663	SOCT	SOCG_01142	XP_013019016.1
4663	SOCT	SOCG_03723	XP_013019087.1
4663	SOCT	SOCG_01438	XP_013019847.1
4663	SOCT	SOCG_01871	XP_013020278.1
4663	SOCT	SOCG_01893	XP_013020300.1
4663	SOCT	SOCG_01919	XP_013020325.1
4663	SOCT	SOCG_06530	XP_013020855.1
4664	SJAP	SJAG_02817	XP_002174008.1
4664	SPOM	SPBC336.05c	NP_596125.1
4665	SJAP	SJAG_00326	XP_002171613.1
4665	SPOM	SPAC17D4.01	XP_001713109.1
4666	SJAP	SJAG_05249	XP_002173128.1
4666	SPOM	SPAC12B10.08c	NP_594640.1
4667	SJAP	SJAG_02733	XP_002173928.1
4667	SPOM	SPCC417.05c	NP_588282.1
4668	SCRY	SPOG_03361	XP_013025229.1
4668	SOCT	SOCG_03875	XP_013019239.1
4669	SCRY	SPOG_01009	XP_013024734.1
4669	SOCT	SOCG_01016	XP_013018890.1
4670	SCRY	SPOG_01638	XP_013022195.1
4670	SOCT	SOCG_01869	XP_013020276.1
4671	SCRY	SPOG_01995	XP_013022553.1
4671	SOCT	SOCG_00510	XP_013018384.1
4672	SCRY	SPOG_02247	XP_013023642.1
4672	SOCT	SOCG_01918	XP_013020324.1
4672	SPOM	SPCC613.11c	NP_587699.1
4675	SJAP	SJAG_04469	XP_002175566.1
4675	SPOM	SPBC21.07c	NP_596341.1
4676	SCRY	SPOG_03590	XP_013021307.1
4676	SCRY	SPOG_03624	XP_013021341.1
4676	SCRY	SPOG_05686	XP_013022113.1
4676	SCRY	SPOG_05732	XP_013022948.1
4676	SCRY	SPOG_05735	XP_013022951.1
4676	SCRY	SPOG_05749	XP_013022961.1
4676	SCRY	SPOG_05759	XP_013024146.1
4676	SCRY	SPOG_05782	XP_013026024.1
4676	SCRY	SPOG_05785	XP_013026036.1
4676	SJAP	SJAG_03815	XP_002174946.1
4676	SOCT	SOCG_01107	XP_013018981.1
4676	SOCT	SOCG_16324	XP_013019554.1
4676	SOCT	SOCG_01870	XP_013020277.1
4676	SOCT	SOCG_01879	XP_013020286.1
4676	SOCT	SOCG_01908	XP_013020314.1
4676	SOCT	SOCG_04759	XP_013020805.1
4676	SOCT	SOCG_06531	XP_013020856.1
4676	SPOM	SPBC3E7.02c	NP_596091.1
4677	SCRY	SPOG_01847	XP_013022405.1
4677	SOCT	SOCG_00650	XP_013018524.1
4678	SCRY	SPOG_02320	XP_013023716.1
4678	SOCT	SOCG_06156	XP_013017865.1
4679	SCRY	SPOG_03603	XP_013021320.1
4679	SCRY	SPOG_03611	XP_013021328.1
4679	SCRY	SPOG_01632	XP_013022189.1
4679	SOCT	SOCG_01983	XP_013015931.1
4679	SOCT	SOCG_02080	XP_013016028.1
4679	SOCT	SOCG_02081	XP_013016029.1
4679	SOCT	SOCG_02318	XP_013016265.1
4679	SOCT	SOCG_02319	XP_013016266.1
4679	SOCT	SOCG_02322	XP_013016269.1
4679	SOCT	SOCG_02409	XP_013016356.1
4679	SOCT	SOCG_02499	XP_013016446.1
4679	SOCT	SOCG_02685	XP_013016630.1
4679	SOCT	SOCG_02689	XP_013016634.1
4679	SOCT	SOCG_02780	XP_013016724.1
4679	SOCT	SOCG_02781	XP_013016725.1
4679	SOCT	SOCG_02783	XP_013016727.1
4679	SOCT	SOCG_02960	XP_013016904.1
4679	SOCT	SOCG_03093	XP_013017035.1
4679	SOCT	SOCG_03268	XP_013017210.1
4679	SOCT	SOCG_03295	XP_013017237.1
4679	SOCT	SOCG_03348	XP_013017290.1
4679	SOCT	SOCG_04476	XP_013017676.1
4679	SOCT	SOCG_04480	XP_013017680.1
4679	SOCT	SOCG_04636	XP_013017836.1
4679	SOCT	SOCG_04638	XP_013017838.1
4679	SOCT	SOCG_00084	XP_013017958.1
4679	SOCT	SOCG_00154	XP_013018028.1
4679	SOCT	SOCG_00278	XP_013018152.1
4679	SOCT	SOCG_00295	XP_013018169.1
4679	SOCT	SOCG_00463	XP_013018337.1
4679	SOCT	SOCG_00865	XP_013018739.1
4679	SOCT	SOCG_00981	XP_013018855.1
4679	SOCT	SOCG_01109	XP_013018983.1
4679	SOCT	SOCG_01137	XP_013019011.1
4679	SOCT	SOCG_01141	XP_013019015.1
4679	SOCT	SOCG_03695	XP_013019061.1
4679	SOCT	SOCG_03724	XP_013019088.1
4679	SOCT	SOCG_03727	XP_013019091.1
4679	SOCT	SOCG_04808	XP_013019409.1
4679	SOCT	SOCG_06181	XP_013019546.1
4679	SOCT	SOCG_06182	XP_013019547.1
4679	SOCT	SOCG_01213	XP_013019622.1
4679	SOCT	SOCG_01221	XP_013019630.1
4679	SOCT	SOCG_01240	XP_013019649.1
4679	SOCT	SOCG_01439	XP_013019848.1
4679	SOCT	SOCG_01440	XP_013019849.1
4679	SOCT	SOCG_01491	XP_013019898.1
4679	SOCT	SOCG_01596	XP_013020003.1
4679	SOCT	SOCG_01599	XP_013020006.1
4679	SOCT	SOCG_01657	XP_013020064.1
4679	SOCT	SOCG_01872	XP_013020279.1
4679	SOCT	SOCG_01874	XP_013020281.1
4679	SOCT	SOCG_01894	XP_013020301.1
4679	SOCT	SOCG_01920	XP_013020326.1
4679	SOCT	SOCG_04077	XP_013020373.1
4679	SOCT	SOCG_04114	XP_013020410.1
4679	SOCT	SOCG_04742	XP_013020788.1
4679	SOCT	SOCG_04760	XP_013020806.1
4679	SOCT	SOCG_04789	XP_013020835.1
4679	SOCT	SOCG_06529	XP_013020854.1
4679	SPOM	SPCC622.21	NP_001018852.1
4679	SPOM	SPCC1281.08	NP_588172.1
4679	SPOM	SPCC1906.04	NP_588408.1
4679	SPOM	SPCC663.17	XP_004001750.1
4679	SPOM	SPCC285.06c	XP_004001753.1
4679	SPOM	SPCC1919.06c	XP_004001756.1
4680	SCRY	SPOG_03594	XP_013021311.1
4680	SOCT	SOCG_04788	XP_013020834.1
4681	SJAP	SJAG_02404	XP_002173610.1
4681	SPOM	SPBC19F5.01c	NP_596539.1
4682	SCRY	SPOG_04975	XP_013022912.1
4682	SOCT	SOCG_01909	XP_013020315.1
4684	SCRY	SPOG_03977	XP_013021693.1
4684	SOCT	SOCG_02034	XP_013015982.1
4684	SPOM	SPAC22G7.11c	NP_593060.2
4685	SJAP	SJAG_01747	XP_002172990.1
4685	SPOM	SPBC19F8.02	NP_596344.1
4686	SCRY	SPOG_00952	XP_013024677.1
4686	SOCT	SOCG_01069	XP_013018943.1
4687	SJAP	SJAG_04857	XP_002175931.1
4687	SPOM	SPBC1198.09	NP_595078.1
4689	SJAP	SJAG_03042	XP_002174210.2
4689	SPOM	SPBC83.03c	NP_595635.1
4690	SCRY	SPOG_00517	XP_013023480.1
4690	SOCT	SOCG_04794	XP_013019395.1
4691	SCRY	SPOG_04011	XP_013021728.1
4691	SOCT	SOCG_02001	XP_013015949.1
4692	SCRY	SPOG_01611	XP_013022168.1
4692	SOCT	SOCG_01897	XP_013020304.1
4693	SJAP	SJAG_00141	XP_002171436.1
4693	SPOM	SPAC27D7.12c	NP_001018283.1
4694	SCRY	SPOG_01672	XP_013022231.1
4694	SJAP	SJAG_00146	XP_002171441.1
4694	SOCT	SOCG_00824	XP_013018698.1
4696	SCRY	SPOG_01714	XP_013022272.1
4696	SOCT	SOCG_05747	XP_013019540.1
4697	SJAP	SJAG_01343	XP_002172592.1
4697	SPOM	SPAC3F10.12c	NP_593944.1
4698	SCRY	SPOG_01737	XP_013022295.1
4698	SOCT	SOCG_00759	XP_013018633.1
4699	SCRY	SPOG_02924	XP_013021039.1
4699	SOCT	SOCG_03310	XP_013017252.1
4700	SCRY	SPOG_04724	XP_013022869.1
4700	SOCT	SOCG_03166	XP_013017108.1
4701	SCRY	SPOG_01612	XP_013022169.1
4701	SOCT	SOCG_06152	XP_013020845.1
4702	SJAP	SJAG_04927	XP_002175997.2
4702	SPOM	SPBC800.11	NP_595113.1
4703	SJAP	SJAG_04685	XP_002175770.2
4703	SPOM	SPBPB7E8.01	NP_596454.1
4704	SOCT	SOCG_01436	XP_013019845.1
4704	SPOM	SPBC26H8.13c	NP_596648.1
4705	SCRY	SPOG_03593	XP_013021310.1
4705	SCRY	SPOG_04585	XP_013022038.1
4705	SCRY	SPOG_01645	XP_013022203.1
4705	SCRY	SPOG_04983	XP_013022920.1
4705	SCRY	SPOG_05736	XP_013022952.1
4705	SOCT	SOCG_01129	XP_013019003.1
4706	SCRY	SPOG_03615	XP_013021332.1
4706	SCRY	SPOG_03626	XP_013021343.1
4706	SCRY	SPOG_05700	XP_013022126.1
4706	SCRY	SPOG_01635	XP_013022192.1
4706	SCRY	SPOG_05058	XP_013023603.1
4706	SCRY	SPOG_03585	XP_013025454.1
4706	SOCT	SOCG_01873	XP_013020280.1
4706	SPOM	SPCC569.03	NP_588570.2
4706	SPOM	SPCC569.01c	NP_588572.1
4706	SPOM	SPBC337.02c	XP_004001704.1
4707	SCRY	SPOG_03168	XP_013021280.1
4707	SCRY	SPOG_01340	XP_013025482.1
4707	SOCT	SOCG_04431	XP_013017631.1
4707	SOCT	SOCG_01425	XP_013019834.1
4707	SPOM	SPBC119.04	NP_595285.1
4708	SCRY	SPOG_03641	XP_013021359.1
4708	SCRY	SPOG_01646	XP_013022204.1
4708	SCRY	SPOG_01120	XP_013024846.1
4708	SOCT	SOCG_00649	XP_013018523.1
4709	SCRY	SPOG_00742	XP_013024373.1
4709	SOCT	SOCG_00153	XP_013018027.1
4709	SPOM	SPBC776.16	NP_596332.1
4710	SCRY	SPOG_01618	XP_013022175.1
4710	SOCT	SOCG_04631	XP_013017831.1
4711	SCRY	SPOG_05347	XP_013024139.1
4711	SOCT	SOCG_04966	XP_013017841.1
4712	SCRY	SPOG_02366	XP_013023762.1
4712	SOCT	SOCG_02769	XP_013016713.1
4713	SCRY	SPOG_02160	XP_013022719.1
4713	SCRY	SPOG_04700	XP_013022845.1
4713	SPOM	SPAP11E10.02c	XP_001713059.1
4714	SCRY	SPOG_04542	XP_013021995.1
4714	SOCT	SOCG_01533	XP_013019940.1
4715	SJAP	SJAG_04949	XP_002176018.1
4715	SPOM	SPAC222.18	XP_002742502.1
4716	SCRY	SPOG_03915	XP_013021633.1
4716	SOCT	SOCG_01618	XP_013020025.1
4717	SCRY	SPOG_02943	XP_013021058.1
4717	SOCT	SOCG_03329	XP_013017271.1
4718	SJAP	SJAG_00981	XP_002172247.1
4718	SPOM	SPAC2E1P3.05c	NP_593986.1
4719	SCRY	SPOG_01213	XP_013024939.1
4719	SOCT	SOCG_06140	XP_013020844.1
4720	SCRY	SPOG_02909	XP_013021024.1
4720	SOCT	SOCG_03294	XP_013017236.1
4721	SCRY	SPOG_05513	XP_013022099.1
4721	SCRY	SPOG_02217	XP_013023612.1
4721	SPOM	SPBC18E5.09c	NP_595856.1
4722	SCRY	SPOG_00564	XP_013024193.1
4722	SOCT	SOCG_02260	XP_013016208.1
4723	SCRY	SPOG_04711	XP_013022856.1
4723	SOCT	SOCG_03179	XP_013017121.1
4724	SCRY	SPOG_03898	XP_013021616.1
4724	SCRY	SPOG_01523	XP_013025665.1
4724	SOCT	SOCG_02339	XP_013016286.1
4724	SOCT	SOCG_00173	XP_013018047.1
4725	SCRY	SPOG_00227	XP_013023190.1
4725	SOCT	SOCG_04313	XP_013020609.1
4725	SPOM	SPAC4G9.06c	NP_593688.1
4726	SCRY	SPOG_02353	XP_013023749.1
4726	SCRY	SPOG_05194	XP_013025053.1
4726	SOCT	SOCG_06206	XP_013019548.1
4727	SCRY	SPOG_04215	XP_013021930.1
4727	SOCT	SOCG_01884	XP_013020291.1
4728	SCRY	SPOG_00906	XP_013024631.1
4728	SOCT	SOCG_01116	XP_013018990.1
4728	SOCT	SOCG_01916	XP_013020322.1
4728	SPOM	SPAPB1A11.02	NP_593998.1
4728	SPOM	SPAC1039.03	NP_594994.1
4729	SCRY	SPOG_02078	XP_013022637.1
4729	SOCT	SOCG_00425	XP_013018299.1
4730	SCRY	SPOG_03565	XP_013025434.1
4730	SOCT	SOCG_03673	XP_013019039.1
4730	SPOM	SPCC70.10	NP_588545.1
4731	SCRY	SPOG_00105	XP_013023066.1
4731	SPOM	SPAC9G1.15c	XP_004001771.1
4732	SJAP	SJAG_01927	XP_002173161.2
4732	SPOM	SPCC1235.08c	NP_587734.1
4733	SCRY	SPOG_01005	XP_013024730.1
4733	SOCT	SOCG_06264	XP_013019551.1
4733	SPOM	SPAC1250.02	NP_594860.1
4734	SCRY	SPOG_02879	XP_013020994.1
4734	SCRY	SPOG_01625	XP_013022182.1
4734	SCRY	SPOG_00016	XP_013022977.1
4734	SCRY	SPOG_02281	XP_013023676.1
4734	SCRY	SPOG_02283	XP_013023678.1
4734	SOCT	SOCG_01246	XP_013019655.1
4734	SOCT	SOCG_04776	XP_013020822.1
4734	SPOM	SPBC1348.02	NP_592764.1
4734	SPOM	SPAC977.01	NP_592774.1
4734	SPOM	SPAC750.05c	NP_595031.1
4734	SPOM	SPBPB2B2.19c	NP_596865.1
4735	SCRY	SPOG_02980	XP_013021095.1
4735	SCRY	SPOG_04478	XP_013021931.1
4735	SCRY	SPOG_05047	XP_013022084.1
4735	SCRY	SPOG_05713	XP_013022138.1
4735	SCRY	SPOG_01796	XP_013022354.1
4735	SCRY	SPOG_02114	XP_013022673.1
4735	SCRY	SPOG_05018	XP_013022926.1
4735	SCRY	SPOG_00307	XP_013023270.1
4735	SCRY	SPOG_04772	XP_013023498.1
4735	SCRY	SPOG_05756	XP_013024143.1
4735	SCRY	SPOG_05757	XP_013024144.1
4735	SCRY	SPOG_04954	XP_013024596.1
4735	SCRY	SPOG_05760	XP_013024611.1
4735	SCRY	SPOG_01044	XP_013024769.1
4735	SCRY	SPOG_01295	XP_013025020.1
4735	SCRY	SPOG_05765	XP_013025462.1
4735	SCRY	SPOG_05767	XP_013025464.1
4735	SCRY	SPOG_05003	XP_013026010.1
4735	SPOM	SPBC1348.01	NP_592763.1
4735	SPOM	SPBC1348.07	NP_592769.1
4735	SPOM	SPAC977.06	NP_592778.1
4735	SPOM	SPAC750.06c	NP_595032.1
4735	SPOM	SPAC212.04c	NP_595038.1
4735	SPOM	SPBPB2B2.07c	NP_596853.2
4735	SPOM	SPBCPT2R1.01c	XP_001713154.1
4736	SCRY	SPOG_00005	XP_013022966.1
4736	SOCT	SOCG_04786	XP_013020832.1
4737	SCRY	SPOG_04597	XP_013022050.1
4737	SOCT	SOCG_01480	XP_013019887.1
4738	SCRY	SPOG_02284	XP_013023679.1
4738	SOCT	SOCG_02690	XP_013016635.1
4739	SCRY	SPOG_04380	XP_013025910.1
4739	SPOM	SPBC8D2.23	XP_004001707.1
4740	SCRY	SPOG_05631	XP_013022940.1
4740	SPOM	SPBC3H7.18	XP_004001712.1
4741	SCRY	SPOG_01875	XP_013022435.1
4741	SOCT	SOCG_04438	XP_013017638.1
4741	SOCT	SOCG_01706	XP_013020113.1
4742	SCRY	SPOG_05059	XP_013023604.1
4742	SOCT	SOCG_06263	XP_013019550.1
4742	SOCT	SOCG_01632	XP_013020039.1
4743	SOCT	SOCG_01292	XP_013019701.1
4743	SPOM	SPBC317.01	NP_596507.1
4744	SCRY	SPOG_02319	XP_013023715.1
4744	SPOM	SPCC569.09	XP_002788953.1
4745	SCRY	SPOG_02516	XP_013023912.1
4745	SPOM	SPCC777.17c	NP_588259.1
4746	SOCT	SOCG_02290	XP_013016237.1
4746	SPOM	SPAC57A10.06	NP_593311.1
4747	SCRY	SPOG_03897	XP_013021615.1
4747	SCRY	SPOG_01524	XP_013025666.1
4747	SOCT	SOCG_05570	XP_013019534.1
4748	SCRY	SPOG_01648	XP_013022206.1
4748	SCRY	SPOG_01648	XP_013022207.1
4748	SPOM	SPBC8E4.12c	XP_002788945.1
4749	SCRY	SPOG_03089	XP_013021202.1
4749	SPOM	SPBC13G1.16	XP_004001731.1
4750	SCRY	SPOG_03701	XP_013021419.1
4750	SJAP	SJAG_01656	XP_002172906.1
4750	SOCT	SOCG_04556	XP_013017756.1
4750	SPOM	SPAC4D7.14	XP_004001801.1
4751	SCRY	SPOG_01615	XP_013022172.1
4751	SOCT	SOCG_02622	XP_013016567.1
4752	SJAP	SJAG_04428	XP_002175536.2
4752	SPOM	SPAC57A7.15c	XP_002742503.1
4753	SCRY	SPOG_04604	XP_013022057.1
4753	SOCT	SOCG_06508	XP_013020851.1
4754	SCRY	SPOG_05680	XP_013022945.1
4754	SOCT	SOCG_01882	XP_013020289.1
4755	SCRY	SPOG_00980	XP_013024705.1
4755	SPOM	SPCC736.05	NP_587776.3
4755	SPOM	SPCC970.11c	NP_587844.1
4755	SPOM	SPCC1450.08c	NP_588307.2
4755	SPOM	SPCC1906.03	NP_588407.1
4755	SPOM	SPCC1739.15	NP_588423.1
4755	SPOM	SPCC1620.02	NP_588460.1
4755	SPOM	SPCC553.05c	XP_004001743.1
4755	SPOM	SPCC306.10	XP_004001744.1
4756	SOCT	SOCG_00742	XP_013018616.1
4756	SPOM	SPAC7D4.15c	NP_593850.1
4757	SJAP	SJAG_04774	XP_002175854.1
4757	SPOM	SPAC3G6.07	NP_594973.1
4758	SJAP	SJAG_01066	XP_002172332.1
4758	SPOM	SPCC132.03	NP_588148.1
4759	SJAP	SJAG_01871	XP_002173108.1
4759	SPOM	SPCC830.04c	NP_588474.1
4760	SJAP	SJAG_04348	XP_002175460.1
4760	SPOM	SPAC1B3.21	XP_004001797.1
4761	SCRY	SPOG_01626	XP_013022183.1
4761	SOCT	SOCG_05905	XP_013020838.1

### Sheet: Table_S5
Table S5: Microsynteny data of the 79 RP families in fission yeasts
## Score: number of times a gene present in the microsynteny blocks in the four fission species. 4 means that a gene is present in the microsynteny block near RP gene in each species
## N/A: orthology relationships not detected by OrthoDB
Family	Copy	Species	ORF	Orth.ID	Order	Score
RPL1 (RPL10A)	A	SOCT	SOCG_03861	1660	-5	4
RPL1 (RPL10A)	A	SOCT	SOCG_03862	404	-4	4
RPL1 (RPL10A)	A	SOCT	SOCG_03863	2399	-3	4
RPL1 (RPL10A)	A	SOCT	SOCG_05444	4023	-2	4
RPL1 (RPL10A)	A	SOCT	SOCG_03864	56	-1	4
RPL1 (RPL10A)	A	SOCT	SOCG_03865	3357	0	4
RPL1 (RPL10A)	A	SOCT	SOCG_03866	4324	1	3
RPL1 (RPL10A)	A	SOCT	SOCG_05447	NA	2	NA
RPL1 (RPL10A)	A	SOCT	SOCG_03867	487	3	4
RPL1 (RPL10A)	A	SOCT	SOCG_03868	4647	4	2
RPL1 (RPL10A)	A	SOCT	SOCG_03869	2852	5	4
RPL1 (RPL10A)	A	SCRY	SPOG_03366	4064	-5	3
RPL1 (RPL10A)	A	SCRY	SPOG_03367	2852	-4	4
RPL1 (RPL10A)	A	SCRY	SPOG_03368	4647	-3	2
RPL1 (RPL10A)	A	SCRY	SPOG_03369	487	-2	4
RPL1 (RPL10A)	A	SCRY	SPOG_03370	4324	-1	3
RPL1 (RPL10A)	A	SCRY	SPOG_03371	3357	0	4
RPL1 (RPL10A)	A	SCRY	SPOG_03372	56	1	4
RPL1 (RPL10A)	A	SCRY	SPOG_03374	2399	2	4
RPL1 (RPL10A)	A	SCRY	SPOG_03373	4023	3	4
RPL1 (RPL10A)	A	SCRY	SPOG_03375	404	4	4
RPL1 (RPL10A)	A	SCRY	SPOG_03376	1660	5	4
RPL1 (RPL10A)	A	SPOM	SPCC1183.04c	1660	-5	4
RPL1 (RPL10A)	A	SPOM	SPCC1183.05c	404	-4	4
RPL1 (RPL10A)	A	SPOM	SPCC1183.06	2399	-3	4
RPL1 (RPL10A)	A	SPOM	SPCC1183.12	4023	-2	4
RPL1 (RPL10A)	A	SPOM	SPCC1183.07	56	-1	4
RPL1 (RPL10A)	A	SPOM	SPCC1183.08c	3357	0	4
RPL1 (RPL10A)	A	SPOM	SPCC1183.09c	4324	1	3
RPL1 (RPL10A)	A	SPOM	SPCC1183.10	NA	2	NA
RPL1 (RPL10A)	A	SPOM	SPCC1183.11	487	3	4
RPL1 (RPL10A)	A	SPOM	SPCC31H12.02c	2852	4	4
RPL1 (RPL10A)	A	SPOM	SPCC31H12.03c	4064	5	3
RPL1 (RPL10A)	A	SJAP	SJAG_02526	1660	-5	4
RPL1 (RPL10A)	A	SJAP	SJAG_02527	404	-4	4
RPL1 (RPL10A)	A	SJAP	SJAG_02528	2399	-3	4
RPL1 (RPL10A)	A	SJAP	SJAG_02529	4023	-2	4
RPL1 (RPL10A)	A	SJAP	SJAG_02530	56	-1	4
RPL1 (RPL10A)	A	SJAP	SJAG_02531	3357	0	4
RPL1 (RPL10A)	A	SJAP	SJAG_02532	487	1	4
RPL1 (RPL10A)	A	SJAP	SJAG_02533	2852	2	4
RPL1 (RPL10A)	A	SJAP	SJAG_02534	4064	3	3
RPL1 (RPL10A)	A	SJAP	SJAG_02535	3795	4	1
RPL1 (RPL10A)	A	SJAP	SJAG_02536	2141	5	1
RPL1 (RPL10A)	B	SOCT	SOCG_00214	2254	-5	3
RPL1 (RPL10A)	B	SOCT	SOCG_00215	3331	-4	3
RPL1 (RPL10A)	B	SOCT	SOCG_00216	2799	-3	4
RPL1 (RPL10A)	B	SOCT	SOCG_00217	3054	-2	4
RPL1 (RPL10A)	B	SOCT	SOCG_00218	1629	-1	4
RPL1 (RPL10A)	B	SOCT	SOCG_00219	3357	0	4
RPL1 (RPL10A)	B	SOCT	SOCG_00220	2849	1	4
RPL1 (RPL10A)	B	SOCT	SOCG_00221	1334	2	4
RPL1 (RPL10A)	B	SOCT	SOCG_00222	4282	3	4
RPL1 (RPL10A)	B	SOCT	SOCG_00223	2854	4	4
RPL1 (RPL10A)	B	SOCT	SOCG_00224	3925	5	3
RPL1 (RPL10A)	B	SCRY	SPOG_02809	3925	-5	3
RPL1 (RPL10A)	B	SCRY	SPOG_02808	2854	-4	4
RPL1 (RPL10A)	B	SCRY	SPOG_02807	4282	-3	4
RPL1 (RPL10A)	B	SCRY	SPOG_02806	1334	-2	4
RPL1 (RPL10A)	B	SCRY	SPOG_02805	2849	-1	4
RPL1 (RPL10A)	B	SCRY	SPOG_02804	3357	0	4
RPL1 (RPL10A)	B	SCRY	SPOG_02803	1629	1	4
RPL1 (RPL10A)	B	SCRY	SPOG_02802	3054	2	4
RPL1 (RPL10A)	B	SCRY	SPOG_02801	2799	3	4
RPL1 (RPL10A)	B	SCRY	SPOG_02800	3331	4	3
RPL1 (RPL10A)	B	SCRY	SPOG_02799	2254	5	3
RPL1 (RPL10A)	B	SPOM	SPBC13E7.07	3925	-5	3
RPL1 (RPL10A)	B	SPOM	SPBC13E7.08c	2854	-4	4
RPL1 (RPL10A)	B	SPOM	SPBC13E7.09	4282	-3	4
RPL1 (RPL10A)	B	SPOM	SPBC13E7.10c	1334	-2	4
RPL1 (RPL10A)	B	SPOM	SPBC13E7.11	2849	-1	4
RPL1 (RPL10A)	B	SPOM	SPBC30D10.18c	3357	0	4
RPL1 (RPL10A)	B	SPOM	SPBC30D10.17c	1629	1	4
RPL1 (RPL10A)	B	SPOM	SPBC30D10.16	3054	2	4
RPL1 (RPL10A)	B	SPOM	SPBC30D10.15	2799	3	4
RPL1 (RPL10A)	B	SPOM	SPBC30D10.14	3331	4	3
RPL1 (RPL10A)	B	SPOM	SPBC30D10.13c	2254	5	3
RPL1 (RPL10A)	B	SJAP	SJAG_03117	NA	-5	NA
RPL1 (RPL10A)	B	SJAP	SJAG_03118	2854	-4	4
RPL1 (RPL10A)	B	SJAP	SJAG_03119	4282	-3	4
RPL1 (RPL10A)	B	SJAP	SJAG_03120	1334	-2	4
RPL1 (RPL10A)	B	SJAP	SJAG_03121	2849	-1	4
RPL1 (RPL10A)	B	SJAP	SJAG_03122	3357	0	4
RPL1 (RPL10A)	B	SJAP	SJAG_03123	1629	1	4
RPL1 (RPL10A)	B	SJAP	SJAG_03124	3054	2	4
RPL1 (RPL10A)	B	SJAP	SJAG_03125	2799	3	4
RPL1 (RPL10A)	B	SJAP	SJAG_03126	2025	4	1
RPL1 (RPL10A)	B	SJAP	SJAG_03127	4514	5	1
RPL10	A	SOCT	SOCG_03133	3075	-5	3
RPL10	A	SOCT	SOCG_03134	594	-4	3
RPL10	A	SOCT	SOCG_03135	168	-3	3
RPL10	A	SOCT	SOCG_05070	4470	-2	3
RPL10	A	SOCT	SOCG_03136	1157	-1	4
RPL10	A	SOCT	SOCG_03137	3130	0	4
RPL10	A	SOCT	SOCG_03138	74	1	4
RPL10	A	SOCT	SOCG_03139	1123	2	4
RPL10	A	SOCT	SOCG_03140	895	3	4
RPL10	A	SOCT	SOCG_03141	3371	4	4
RPL10	A	SOCT	SOCG_03142	4238	5	4
RPL10	A	SCRY	SPOG_04749	4238	-5	4
RPL10	A	SCRY	SPOG_04750	3371	-4	4
RPL10	A	SCRY	SPOG_04751	895	-3	4
RPL10	A	SCRY	SPOG_04752	1123	-2	4
RPL10	A	SCRY	SPOG_04753	74	-1	4
RPL10	A	SCRY	SPOG_04754	3130	0	4
RPL10	A	SCRY	SPOG_04755	1157	1	4
RPL10	A	SCRY	SPOG_05749	4676	2	1
RPL10	A	SCRY	SPOG_00001	4642	3	1
RPL10	A	SCRY	SPOG_05058	4706	4	1
RPL10	A	SCRY	SPOG_05059	4742	5	1
RPL10	A	SPOM	SPAC15E1.09	4238	-5	4
RPL10	A	SPOM	SPAC15E1.10	3371	-4	4
RPL10	A	SPOM	SPAP7G5.02c	895	-3	4
RPL10	A	SPOM	SPAP7G5.03	1123	-2	4
RPL10	A	SPOM	SPAP7G5.04c	74	-1	4
RPL10	A	SPOM	SPAP7G5.05	3130	0	4
RPL10	A	SPOM	SPAP7G5.06	1157	1	4
RPL10	A	SPOM	SPAP4C9.02	4470	2	3
RPL10	A	SPOM	SPAC1556.01c	168	3	3
RPL10	A	SPOM	SPAC1556.02c	594	4	3
RPL10	A	SPOM	SPAC1556.03	3075	5	3
RPL10	B	SOCT	SOCG_02496	2406	-5	3
RPL10	B	SOCT	SOCG_02497	1453	-4	4
RPL10	B	SOCT	SOCG_02498	3392	-3	4
RPL10	B	SOCT	SOCG_02499	4679	-2	1
RPL10	B	SOCT	SOCG_02501	2670	-1	4
RPL10	B	SOCT	SOCG_02500	3130	0	4
RPL10	B	SOCT	SOCG_02502	4323	1	4
RPL10	B	SOCT	SOCG_02503	1849	2	4
RPL10	B	SOCT	SOCG_02504	3677	3	3
RPL10	B	SOCT	SOCG_02505	1955	4	2
RPL10	B	SOCT	SOCG_02506	2133	5	1
RPL10	B	SCRY	SPOG_01497	1955	-5	2
RPL10	B	SCRY	SPOG_01498	3677	-4	3
RPL10	B	SCRY	SPOG_01499	1849	-3	4
RPL10	B	SCRY	SPOG_01500	4323	-2	4
RPL10	B	SCRY	SPOG_01501	2670	-1	4
RPL10	B	SCRY	SPOG_01502	3130	0	4
RPL10	B	SCRY	SPOG_01503	3392	1	4
RPL10	B	SCRY	SPOG_01504	1453	2	4
RPL10	B	SCRY	SPOG_01505	2406	3	3
RPL10	B	SCRY	SPOG_01506	2494	4	2
RPL10	B	SCRY	SPOG_01507	1452	5	2
RPL10	B	SPOM	SPBC29A3.17	1452	-5	2
RPL10	B	SPOM	SPBC29A3.18	2494	-4	2
RPL10	B	SPOM	SPBC18E5.01	2406	-3	3
RPL10	B	SPOM	SPBC18E5.02c	1453	-2	4
RPL10	B	SPOM	SPBC18E5.03c	3392	-1	4
RPL10	B	SPOM	SPBC18E5.04	3130	0	4
RPL10	B	SPOM	SPBC18E5.05c	2670	1	4
RPL10	B	SPOM	SPBC18E5.06	4323	2	4
RPL10	B	SPOM	SPBC18E5.07	1849	3	4
RPL10	B	SPOM	SPBC18E5.08	3677	4	3
RPL10	B	SPOM	SPBC18E5.14c	NA	5	NA
RPL10	B	SJAP	SJAG_04181	1596	-5	1
RPL10	B	SJAP	SJAG_04180	2503	-4	1
RPL10	B	SJAP	SJAG_04179	984	-3	1
RPL10	B	SJAP	SJAG_04178	1453	-2	4
RPL10	B	SJAP	SJAG_04177	3392	-1	4
RPL10	B	SJAP	SJAG_04176	3130	0	4
RPL10	B	SJAP	SJAG_04175	2670	1	4
RPL10	B	SJAP	SJAG_04174	4323	2	4
RPL10	B	SJAP	SJAG_04173	3913	3	1
RPL10	B	SJAP	SJAG_04172	1849	4	4
RPL10	B	SJAP	SJAG_04171	NA	5	NA
RPL11	A	SOCT	SOCG_02583	430	5	4
RPL11	A	SOCT	SOCG_02584	4122	-5	4
RPL11	A	SOCT	SOCG_02585	2160	-4	4		SOCG_02585	11715	2160
RPL11	A	SOCT	SOCG_02586	2906	-3	4		SOCG_02586	11714	2906
RPL11	A	SOCT	SOCG_02587	1303	-2	4
RPL11	A	SOCT	SOCG_02588	3602	-1	4
RPL11	A	SOCT	SOCG_02589	125	0	4
RPL11	A	SOCT	SOCG_02590	3294	1	4
RPL11	A	SOCT	SOCG_02591	3774	2	4
RPL11	A	SOCT	SOCG_02592	1587	3	4
RPL11	A	SOCT	SOCG_02593	4216	4	4
RPL11	A	SCRY	SPOG_01408	4216	-5	4
RPL11	A	SCRY	SPOG_01409	1587	-4	4
RPL11	A	SCRY	SPOG_01410	3774	-3	4
RPL11	A	SCRY	SPOG_01411	3294	-2	4
RPL11	A	SCRY	SPOG_01412	125	-1	4
RPL11	A	SCRY	SPOG_01413	3602	0	4
RPL11	A	SCRY	SPOG_01414	1303	1	4
RPL11	A	SCRY	SPOG_01415	2906	2	4
RPL11	A	SCRY	SPOG_01416	2160	3	4
RPL11	A	SCRY	SPOG_01417	4122	4	4
RPL11	A	SCRY	SPOG_01418	430	5	4
RPL11	A	SPOM	SPBC17G9.05	2906	-5	4
RPL11	A	SPOM	SPBC17G9.06c	2160	-4	4
RPL11	A	SPOM	SPBC17G9.07	4122	-3	4
RPL11	A	SPOM	SPBC17G9.08c	430	-2	4
RPL11	A	SPOM	SPBC17G9.09	1303	-1	4
RPL11	A	SPOM	SPBC17G9.10	3602	0	4
RPL11	A	SPOM	SPBC17G9.11c	125	1	4
RPL11	A	SPOM	SPBC17G9.12c	3294	2	4
RPL11	A	SPOM	SPBC17G9.13c	3774	3	4
RPL11	A	SPOM	SPBC1815.01	1587	4	4
RPL11	A	SPOM	SPBC14C8.01c	4216	5	4
RPL11	A	SJAP	SJAG_00470	2906	-5	4
RPL11	A	SJAP	SJAG_00469	2160	-4	4
RPL11	A	SJAP	SJAG_00468	4122	-3	4
RPL11	A	SJAP	SJAG_00467	430	-2	4
RPL11	A	SJAP	SJAG_00466	1303	-1	4
RPL11	A	SJAP	SJAG_00465	3602	0	4
RPL11	A	SJAP	SJAG_00464	125	1	4
RPL11	A	SJAP	SJAG_00463	3294	2	4
RPL11	A	SJAP	SJAG_00462	3774	3	4
RPL11	A	SJAP	SJAG_00461	1587	4	4
RPL11	A	SJAP	SJAG_00460	4216	5	4
RPL11	B	SOCT	SOCG_04829	262	-5	4
RPL11	B	SOCT	SOCG_04830	2504	-4	4
RPL11	B	SOCT	SOCG_04831	702	-3	4
RPL11	B	SOCT	SOCG_04832	474	-2	4
RPL11	B	SOCT	SOCG_04833	3969	-1	4
RPL11	B	SOCT	SOCG_04834	3602	0	4
RPL11	B	SOCT	SOCG_04835	2976	1	4
RPL11	B	SOCT	SOCG_04836	43	2	4
RPL11	B	SOCT	SOCG_04837	3521	3	4
RPL11	B	SOCT	SOCG_04838	3484	4	3
RPL11	B	SOCT	SOCG_04839	1236	5	3
RPL11	B	SCRY	SPOG_00472	1236	-5	3
RPL11	B	SCRY	SPOG_00473	3484	-4	3
RPL11	B	SCRY	SPOG_00474	3521	-3	4
RPL11	B	SCRY	SPOG_00475	43	-2	4
RPL11	B	SCRY	SPOG_00476	2976	-1	4
RPL11	B	SCRY	SPOG_00477	3602	0	4
RPL11	B	SCRY	SPOG_00478	3969	1	4
RPL11	B	SCRY	SPOG_00479	474	2	4
RPL11	B	SCRY	SPOG_00480	702	3	4
RPL11	B	SCRY	SPOG_00481	2504	4	4
RPL11	B	SCRY	SPOG_00482	262	5	4
RPL11	B	SPOM	SPAC26A3.02	1236	-5	3
RPL11	B	SPOM	SPAC26A3.03c	3484	-4	3
RPL11	B	SPOM	SPAC26A3.04	3521	-3	4
RPL11	B	SPOM	SPAC26A3.05	43	-2	4
RPL11	B	SPOM	SPAC26A3.06	2976	-1	4
RPL11	B	SPOM	SPAC26A3.07c	3602	0	4
RPL11	B	SPOM	SPAC26A3.08	3969	1	4
RPL11	B	SPOM	SPAC26A3.09c	474	2	4
RPL11	B	SPOM	SPAC26A3.10	702	3	4
RPL11	B	SPOM	SPAC26A3.11	2504	4	4
RPL11	B	SPOM	SPAC26A3.12c	262	5	4
RPL11	B	SJAP	SJAG_02275	262	-5	4
RPL11	B	SJAP	SJAG_02276	2504	-4	4
RPL11	B	SJAP	SJAG_02277	702	-3	4
RPL11	B	SJAP	SJAG_02278	474	-2	4
RPL11	B	SJAP	SJAG_02279	3969	-1	4
RPL11	B	SJAP	SJAG_02280	3602	0	4
RPL11	B	SJAP	SJAG_02281	2976	1	4
RPL11	B	SJAP	SJAG_02282	43	2	4
RPL11	B	SJAP	SJAG_02283	3521	3	4
RPL11	B	SJAP	SJAG_02284	3622	4	1
RPL11	B	SJAP	SJAG_02285	2517	5	1
RPL12	A	SOCT	SOCG_05447	NA	-5	NA
RPL12	A	SOCT	SOCG_03867	487	-4	4
RPL12	A	SOCT	SOCG_03868	4647	-3	2
RPL12	A	SOCT	SOCG_03869	2852	-2	4
RPL12	A	SOCT	SOCG_03870	4064	-1	4
RPL12	A	SOCT	SOCG_03871	3795	0	4
RPL12	A	SOCT	SOCG_03872	2141	1	4
RPL12	A	SOCT	SOCG_03873	2242	2	4
RPL12	A	SOCT	SOCG_03874	477	3	4
RPL12	A	SOCT	SOCG_03875	4668	4	2
RPL12	A	SOCT	SOCG_03876	721	5	3
RPL12	A	SCRY	SPOG_03361	4668	-5	2
RPL12	A	SCRY	SPOG_03362	477	-4	4
RPL12	A	SCRY	SPOG_03363	2242	-3	4
RPL12	A	SCRY	SPOG_03364	2141	-2	4
RPL12	A	SCRY	SPOG_05770	NA	-1	NA
RPL12	A	SCRY	SPOG_03365	3795	0	4
RPL12	A	SCRY	SPOG_03366	4064	1	4
RPL12	A	SCRY	SPOG_03367	2852	2	4
RPL12	A	SCRY	SPOG_03368	4647	3	2
RPL12	A	SCRY	SPOG_03369	487	4	4
RPL12	A	SCRY	SPOG_03370	4324	5	2
RPL12	A	SPOM	SPCC1183.09c	4324	-5	2
RPL12	A	SPOM	SPCC1183.10	NA	-4	NA
RPL12	A	SPOM	SPCC1183.11	487	-3	4
RPL12	A	SPOM	SPCC31H12.02c	2852	-2	4
RPL12	A	SPOM	SPCC31H12.03c	4064	-1	4
RPL12	A	SPOM	SPCC31H12.04c	3795	0	4
RPL12	A	SPOM	SPCC31H12.05c	2141	1	4
RPL12	A	SPOM	SPCC31H12.06	2242	2	4
RPL12	A	SPOM	SPCC31H12.07	477	3	4
RPL12	A	SPOM	SPCC31H12.08c	721	4	3
RPL12	A	SPOM	SPCC5E4.03c	638	5	1
RPL12	A	SJAP	SJAG_02530	56	-5	1
RPL12	A	SJAP	SJAG_02531	3357	-4	1
RPL12	A	SJAP	SJAG_02532	487	-3	4
RPL12	A	SJAP	SJAG_02533	2852	-2	4
RPL12	A	SJAP	SJAG_02534	4064	-1	4
RPL12	A	SJAP	SJAG_02535	3795	0	4
RPL12	A	SJAP	SJAG_02536	2141	1	4
RPL12	A	SJAP	SJAG_02537	2242	2	4
RPL12	A	SJAP	SJAG_02538	NA	3	NA
RPL12	A	SJAP	SJAG_02539	477	4	4
RPL12	A	SJAP	SJAG_02540	721	5	3
RPL12	B	SOCT	SOCG_03893	330	-5	4
RPL12	B	SOCT	SOCG_03894	4361	-4	4
RPL12	B	SOCT	SOCG_03895	2856	-3	4
RPL12	B	SOCT	SOCG_03896	2585	-2	4
RPL12	B	SOCT	SOCG_03897	3708	-1	4
RPL12	B	SOCT	SOCG_03898	3795	0	4
RPL12	B	SOCT	SOCG_03899	298	1	4
RPL12	B	SOCT	SOCG_03900	2060	2	4
RPL12	B	SOCT	SOCG_03901	3830	3	4
RPL12	B	SOCT	SOCG_03902	3738	4	3
RPL12	B	SOCT	SOCG_03903	1500	5	3
RPL12	B	SCRY	SPOG_03333	1500	-5	3
RPL12	B	SCRY	SPOG_03334	3738	-4	3
RPL12	B	SCRY	SPOG_03335	3830	-3	4
RPL12	B	SCRY	SPOG_03336	2060	-2	4
RPL12	B	SCRY	SPOG_03337	298	-1	4
RPL12	B	SCRY	SPOG_03338	3795	0	4
RPL12	B	SCRY	SPOG_03339	3708	1	4
RPL12	B	SCRY	SPOG_03340	2585	2	4
RPL12	B	SCRY	SPOG_03341	2856	3	4
RPL12	B	SCRY	SPOG_03342	4361	4	4
RPL12	B	SCRY	SPOG_03343	330	5	4
RPL12	B	SPOM	SPCC16C4.09	330	-5	4
RPL12	B	SPOM	SPCC16C4.22	4361	-4	4
RPL12	B	SPOM	SPCC16C4.10	2856	-3	4
RPL12	B	SPOM	SPCC16C4.11	2585	-2	4
RPL12	B	SPOM	SPCC16C4.12	3708	-1	4
RPL12	B	SPOM	SPCC16C4.13c	3795	0	4
RPL12	B	SPOM	SPCC16C4.14c	298	1	4
RPL12	B	SPOM	SPCC16C4.15	2060	2	4
RPL12	B	SPOM	SPCC16C4.16c	3830	3	4
RPL12	B	SPOM	SPCC16C4.17	3738	4	3
RPL12	B	SPOM	SPCC16C4.18c	1500	5	3
RPL12	B	SJAP	SJAG_01822	330	-5	4
RPL12	B	SJAP	SJAG_01823	4361	-4	4
RPL12	B	SJAP	SJAG_01824	2856	-3	4
RPL12	B	SJAP	SJAG_01825	2585	-2	4
RPL12	B	SJAP	SJAG_01826	3708	-1	4
RPL12	B	SJAP	SJAG_05248	3795	0	4
RPL12	B	SJAP	SJAG_01827	298	1	4
RPL12	B	SJAP	SJAG_01828	NA	2	NA
RPL12	B	SJAP	SJAG_01829	2060	3	4
RPL12	B	SJAP	SJAG_01830	3830	4	4
RPL12	B	SJAP	SJAG_01831	161	5	1
RPL13	A	SOCT	SOCG_01536	538	-5	3
RPL13	A	SOCT	SOCG_01537	874	-4	4
RPL13	A	SOCT	SOCG_01538	847	-3	4
RPL13	A	SOCT	SOCG_01539	2166	-2	4
RPL13	A	SOCT	SOCG_01540	3878	-1	4
RPL13	A	SOCT	SOCG_01541	3584	0	4
RPL13	A	SOCT	SOCG_01542	3448	1	4
RPL13	A	SOCT	SOCG_01543	1993	2	4
RPL13	A	SOCT	SOCG_01544	2219	3	4
RPL13	A	SOCT	SOCG_01545	3572	4	3
RPL13	A	SOCT	SOCG_01546	3095	5	3
RPL13	A	SCRY	SPOG_04539	538	-5	3
RPL13	A	SCRY	SPOG_04538	874	-4	4
RPL13	A	SCRY	SPOG_04537	847	-3	4
RPL13	A	SCRY	SPOG_04536	2166	-2	4
RPL13	A	SCRY	SPOG_04535	3878	-1	4
RPL13	A	SCRY	SPOG_04534	3584	0	4
RPL13	A	SCRY	SPOG_04533	3448	1	4
RPL13	A	SCRY	SPOG_04532	1993	2	4
RPL13	A	SCRY	SPOG_04531	2219	3	4
RPL13	A	SCRY	SPOG_04530	3572	4	3
RPL13	A	SCRY	SPOG_04529	3095	5	3
RPL13	A	SJAP	SJAG_01603	NA	-5	NA
RPL13	A	SJAP	SJAG_01604	2219	-4	4
RPL13	A	SJAP	SJAG_01606	3448	-3	4
RPL13	A	SJAP	SJAG_01605	1993	-2	4
RPL13	A	SJAP	SJAG_01607	NA	-1	NA
RPL13	A	SJAP	SJAG_01608	3584	0	4
RPL13	A	SJAP	SJAG_01609	3878	1	4
RPL13	A	SJAP	SJAG_01610	2166	2	4
RPL13	A	SJAP	SJAG_01611	847	3	4
RPL13	A	SJAP	SJAG_01612	874	4	4
RPL13	A	SJAP	SJAG_06630	NA	5	NA
RPL13	A	SPOM	SPAC824.09c	3095	-5	3
RPL13	A	SPOM	SPAC664.01c	3572	-4	3
RPL13	A	SPOM	SPAC664.02c	847	-3	4
RPL13	A	SPOM	SPAC664.03	2166	-2	4
RPL13	A	SPOM	SPAC664.04c	3878	-1	4
RPL13	A	SPOM	SPAC664.05	3584	0	4
RPL13	A	SPOM	SPAC664.06	3448	1	4
RPL13	A	SPOM	SPAC664.07c	1993	2	4
RPL13	A	SPOM	SPAC664.08c	2219	3	4
RPL13	A	SPOM	SPAC664.09	874	4	4
RPL13	A	SPOM	SPAC664.10	538	5	3
RPL13	B	SJAP	SJAG_03418	374	-5	1
RPL13	B	SJAP	SJAG_03419	3771	-4	1
RPL13	B	SJAP	SJAG_03420	NA	-3	NA
RPL13	B	SJAP	SJAG_03421	2046	-2	1
RPL13	B	SJAP	SJAG_03422	3878	-1	1
RPL13	B	SJAP	SJAG_03423	3584	0	1
RPL13	B	SJAP	SJAG_03424	4303	1	1
RPL13	B	SJAP	SJAG_03425	2871	2	1
RPL13	B	SJAP	SJAG_03426	2139	3	1
RPL13	B	SJAP	SJAG_03427	3566	4	1
RPL13	B	SJAP	SJAG_03428	2538	5	1
RPL14	A	SOCT	SOCG_04489	2548	-5	3
RPL14	A	SOCT	SOCG_04490	176	-4	3
RPL14	A	SOCT	SOCG_04491	2539	-3	4
RPL14	A	SOCT	SOCG_04492	672	-2	4
RPL14	A	SOCT	SOCG_04493	3165	-1	4
RPL14	A	SOCT	SOCG_04494	4121	0	4
RPL14	A	SOCT	SOCG_04495	3939	1	4
RPL14	A	SOCT	SOCG_04496	4343	2	4
RPL14	A	SOCT	SOCG_04497	2220	3	4
RPL14	A	SOCT	SOCG_04498	2880	4	4
RPL14	A	SOCT	SOCG_04499	4405	5	4
RPL14	A	SCRY	SPOG_03757	4405	-5	4
RPL14	A	SCRY	SPOG_03758	2880	-4	4
RPL14	A	SCRY	SPOG_03759	2220	-3	4
RPL14	A	SCRY	SPOG_03760	4343	-2	4
RPL14	A	SCRY	SPOG_03761	3939	-1	4
RPL14	A	SCRY	SPOG_03762	4121	0	4
RPL14	A	SCRY	SPOG_03763	3165	1	4
RPL14	A	SCRY	SPOG_03764	672	2	4
RPL14	A	SCRY	SPOG_03765	2539	3	4
RPL14	A	SCRY	SPOG_03766	176	4	3
RPL14	A	SCRY	SPOG_03767	2548	5	3
RPL14	A	SPOM	SPAC1805.18	4405	-5	4
RPL14	A	SPOM	SPAC1805.09c	2880	-4	4
RPL14	A	SPOM	SPAC1805.10	2220	-3	4
RPL14	A	SPOM	SPAC1805.11c	4343	-2	4
RPL14	A	SPOM	SPAC1805.12c	3939	-1	4
RPL14	A	SPOM	SPAC1805.13	4121	0	4
RPL14	A	SPOM	SPAC1805.14	3165	1	4
RPL14	A	SPOM	SPAC1805.15c	672	2	4
RPL14	A	SPOM	SPAC1805.16c	2539	3	4
RPL14	A	SPOM	SPAC1805.17	176	4	3
RPL14	A	SPOM	SPAC1B2.02c	2548	5	3
RPL14	A	SJAP	SJAG_01359	2539	-5	4
RPL14	A	SJAP	SJAG_01360	672	-4	4
RPL14	A	SJAP	SJAG_01361	3165	-3	4
RPL14	A	SJAP	SJAG_01363	NA	-2	NA
RPL14	A	SJAP	SJAG_01362	2908	-1	1
RPL14	A	SJAP	SJAG_01364	4121	0	4
RPL14	A	SJAP	SJAG_01365	3939	1	4
RPL14	A	SJAP	SJAG_01366	4343	2	4
RPL14	A	SJAP	SJAG_01367	2220	3	4
RPL14	A	SJAP	SJAG_01368	2880	4	4
RPL14	A	SJAP	SJAG_01369	4405	5	4
RPL14	B	SOCT	SOCG_00505	733	-5	2
RPL14	B	SOCT	SOCG_00506	72	-4	2
RPL14	B	SOCT	SOCG_00507	2571	-3	3
RPL14	B	SOCT	SOCG_00508	756	-2	3
RPL14	B	SOCT	SOCG_00509	4177	-1	2
RPL14	B	SOCT	SOCG_00510	4671	0	2
RPL14	B	SOCT	SOCG_00511	4180	1	3
RPL14	B	SOCT	SOCG_00512	2270	2	3
RPL14	B	SOCT	SOCG_00513	1635	3	2
RPL14	B	SOCT	SOCG_00514	3	4	2
RPL14	B	SOCT	SOCG_00515	697	5	2
RPL14	B	SCRY	SPOG_01990	697	-5	2
RPL14	B	SCRY	SPOG_01991	3	-4	2
RPL14	B	SCRY	SPOG_01992	1635	-3	2
RPL14	B	SCRY	SPOG_01993	2270	-2	3
RPL14	B	SCRY	SPOG_01994	4180	-1	3
RPL14	B	SCRY	SPOG_01995	4671	0	2
RPL14	B	SCRY	SPOG_01996	4177	1	2
RPL14	B	SCRY	SPOG_01997	756	2	3
RPL14	B	SCRY	SPOG_01998	2571	3	3
RPL14	B	SCRY	SPOG_01999	72	4	2
RPL14	B	SCRY	SPOG_02000	733	5	2
RPL14	B	SJAP	SJAG_02886	1591	-5	1
RPL14	B	SJAP	SJAG_02887	3772	-4	1
RPL14	B	SJAP	SJAG_02888	NA	-3	NA
RPL14	B	SJAP	SJAG_02889	2270	-2	3
RPL14	B	SJAP	SJAG_06038	4180	-1	3
RPL14	B	SJAP	SJAG_02890	4121	0	1
RPL14	B	SJAP	SJAG_02891	3939	1	1
RPL14	B	SJAP	SJAG_02893	NA	2	NA
RPL14	B	SJAP	SJAG_02894	4343	3	1
RPL14	B	SJAP	SJAG_02895	756	4	3
RPL14	B	SJAP	SJAG_02896	2571	5	3
RPL14	TBD	SPOM		NA	-5	NA
RPL14	TBD	SPOM		NA	-4	NA
RPL14	TBD	SPOM		NA	-3	NA
RPL14	TBD	SPOM		NA	-2	NA
RPL14	TBD	SPOM		NA	-1	NA
RPL14	TBD	SPOM		NA	0	NA
RPL14	TBD	SPOM		NA	1	NA
RPL14	TBD	SPOM		NA	2	NA
RPL14	TBD	SPOM		NA	3	NA
RPL14	TBD	SPOM		NA	4	NA
RPL14	TBD	SPOM		NA	5	NA
RPL15	A	SOCT	SOCG_04343	2920	-5	2
RPL15	A	SOCT	SOCG_04342	1958	-4	3
RPL15	A	SOCT	SOCG_04341	131	-3	3
RPL15	A	SOCT	SOCG_04340	4134	-2	3
RPL15	A	SOCT	SOCG_04339	2667	-1	3
RPL15	A	SOCT	SOCG_04338	3493	0	4
RPL15	A	SOCT	SOCG_04337	359	1	4
RPL15	A	SOCT	SOCG_04336	3099	2	3
RPL15	A	SOCT	SOCG_04335	3586	3	4
RPL15	A	SOCT	SOCG_04334	3179	4	4
RPL15	A	SOCT	SOCG_04333	1622	5	4
RPL15	A	SCRY	SPOG_00197	1958	-5	3
RPL15	A	SCRY	SPOG_00198	131	-4	3
RPL15	A	SCRY	SPOG_00199	4134	-3	3
RPL15	A	SCRY	SPOG_00200	2667	-2	3
RPL15	A	SCRY	SPOG_00201	NA	-1	NA
RPL15	A	SCRY	SPOG_00202	3493	0	4
RPL15	A	SCRY	SPOG_00203	359	1	4
RPL15	A	SCRY	SPOG_00204	3099	2	3
RPL15	A	SCRY	SPOG_00205	3586	3	4
RPL15	A	SCRY	SPOG_00206	3179	4	4
RPL15	A	SCRY	SPOG_00207	1622	5	4
RPL15	A	SPOM	SPAC1783.03	2920	-5	2
RPL15	A	SPOM	SPAC1783.04c	1958	-4	3
RPL15	A	SPOM	SPAC1783.05	131	-3	3
RPL15	A	SPOM	SPAC1783.06c	4134	-2	3
RPL15	A	SPOM	SPAC1783.07c	2667	-1	3
RPL15	A	SPOM	SPAC1783.08c	3493	0	4
RPL15	A	SPOM	SPAC1327.01c	359	1	4
RPL15	A	SPOM	SPAC18G6.01c	3099	2	3
RPL15	A	SPOM	SPAC18G6.02c	3586	3	4
RPL15	A	SPOM	SPAC18G6.03	3179	4	4
RPL15	A	SPOM	SPAC18G6.04c	1622	5	4
RPL15	A	SJAP	SJAG_03924	4277	-5	1
RPL15	A	SJAP	SJAG_03923	53	-4	1
RPL15	A	SJAP	SJAG_03922	4240	-3	1
RPL15	A	SJAP	SJAG_03921	3244	-2	1
RPL15	A	SJAP	SJAG_03920	3797	-1	1
RPL15	A	SJAP	SJAG_03919	3493	0	4
RPL15	A	SJAP	SJAG_03918	359	1	4
RPL15	A	SJAP	SJAG_03916	3586	2	4
RPL15	A	SJAP	SJAG_03914	1622	3	4
RPL15	A	SJAP	SJAG_03915	3179	4	4
RPL15	A	SJAP	SJAG_03913	3125	5	1
RPL15	B	SOCT	SOCG_02828	1858	-5	3
RPL15	B	SOCT	SOCG_02829	3428	-4	4
RPL15	B	SOCT	SOCG_02830	3051	-3	4
RPL15	B	SOCT	SOCG_02831	4088	-2	4
RPL15	B	SOCT	SOCG_02832	1865	-1	4
RPL15	B	SOCT	SOCG_06160	NA	0	NA
RPL15	B	SOCT	SOCG_02833	3493	1	4
RPL15	B	SOCT	SOCG_02834	4445	2	3
RPL15	B	SOCT	SOCG_02835	4342	3	3
RPL15	B	SOCT	SOCG_02836	2673	4	3
RPL15	B	SOCT	SOCG_02837	894	5	3
RPL15	B	SCRY	SPOG_02426	426	-5	1
RPL15	B	SCRY	SPOG_02428	3428	-4	4
RPL15	B	SCRY	SPOG_02429	3051	-3	4
RPL15	B	SCRY	SPOG_02430	4088	-2	4
RPL15	B	SCRY	SPOG_02431	1865	-1	4
RPL15	B	SCRY	SPOG_02432	3493	0	4
RPL15	B	SCRY	SPOG_02433	4445	1	3
RPL15	B	SCRY	SPOG_02434	4342	2	3
RPL15	B	SCRY	SPOG_02435	2673	3	3
RPL15	B	SCRY	SPOG_02436	894	4	3
RPL15	B	SCRY	SPOG_02438	4275	5	1
RPL15	B	SPOM	SPCC576.06c	1858	-5	3
RPL15	B	SPOM	SPCC576.07	3428	-4	4
RPL15	B	SPOM	SPCC576.08c	3051	-3	4
RPL15	B	SPOM	SPCC576.09	4088	-2	4
RPL15	B	SPOM	SPCC576.10c	1865	-1	4
RPL15	B	SPOM	SPCC576.11	3493	0	4
RPL15	B	SPOM	SPCC576.12c	4445	1	3
RPL15	B	SPOM	SPCC576.13	4342	2	3
RPL15	B	SPOM	SPCC576.14	2673	3	3
RPL15	B	SPOM	SPCC576.15c	894	4	3
RPL15	B	SPOM	SPCC576.17c	1696	5	1
RPL15	B	SJAP	SJAG_04483	1727	-5	1
RPL15	B	SJAP	SJAG_04482	369	-4	1
RPL15	B	SJAP	SJAG_04480	1305	-3	1
RPL15	B	SJAP	SJAG_04481	2663	-2	1
RPL15	B	SJAP	SJAG_04479	875	-1	1
RPL15	B	SJAP	SJAG_04478	3493	0	4
RPL15	B	SJAP	SJAG_04477	1865	1	4
RPL15	B	SJAP	SJAG_04476	4088	2	4
RPL15	B	SJAP	SJAG_04475	3051	3	4
RPL15	B	SJAP	SJAG_04474	3428	4	4
RPL15	B	SJAP	SJAG_04473	1858	5	3
RPL16 (RPL13A)	A	SOCT	SOCG_03008	929	-5	3
RPL16 (RPL13A)	A	SOCT	SOCG_03009	3565	-4	4
RPL16 (RPL13A)	A	SOCT	SOCG_03010	3676	-3	4
RPL16 (RPL13A)	A	SOCT	SOCG_03011	1969	-2	4
RPL16 (RPL13A)	A	SOCT	SOCG_03012	717	-1	4
RPL16 (RPL13A)	A	SOCT	SOCG_03013	3671	0	4
RPL16 (RPL13A)	A	SOCT	SOCG_03014	1146	1	3
RPL16 (RPL13A)	A	SOCT	SOCG_03015	4340	2	3
RPL16 (RPL13A)	A	SOCT	SOCG_03017	3455	3	3
RPL16 (RPL13A)	A	SOCT	SOCG_03016	4160	4	2
RPL16 (RPL13A)	A	SOCT	SOCG_03018	1694	5	3
RPL16 (RPL13A)	A	SCRY	SPOG_02611	929	-5	3
RPL16 (RPL13A)	A	SCRY	SPOG_02612	3565	-4	4
RPL16 (RPL13A)	A	SCRY	SPOG_02613	3676	-3	4
RPL16 (RPL13A)	A	SCRY	SPOG_02614	1969	-2	4
RPL16 (RPL13A)	A	SCRY	SPOG_02615	717	-1	4
RPL16 (RPL13A)	A	SCRY	SPOG_02616	3671	0	4
RPL16 (RPL13A)	A	SCRY	SPOG_02617	1146	1	3
RPL16 (RPL13A)	A	SCRY	SPOG_02618	4340	2	3
RPL16 (RPL13A)	A	SCRY	SPOG_02619	4160	3	2
RPL16 (RPL13A)	A	SCRY	SPOG_02620	3455	4	3
RPL16 (RPL13A)	A	SCRY	SPOG_02621	1694	5	3
RPL16 (RPL13A)	A	SPOM	SPAC23A1.06c	1694	-5	3
RPL16 (RPL13A)	A	SPOM	SPAC23A1.07	3455	-4	3
RPL16 (RPL13A)	A	SPOM	SPAC23A1.08c	NA	-3	NA
RPL16 (RPL13A)	A	SPOM	SPAC23A1.09	4340	-2	3
RPL16 (RPL13A)	A	SPOM	SPAC23A1.10	1146	-1	3
RPL16 (RPL13A)	A	SPOM	SPAC23A1.11	3671	0	4
RPL16 (RPL13A)	A	SPOM	SPAC23A1.12c	717	1	4
RPL16 (RPL13A)	A	SPOM	SPAC23A1.14c	1969	2	4
RPL16 (RPL13A)	A	SPOM	SPAC23A1.15c	3676	3	4
RPL16 (RPL13A)	A	SPOM	SPAC23A1.16c	3565	4	4
RPL16 (RPL13A)	A	SPOM	SPAC23A1.17	929	5	3
RPL16 (RPL13A)	A	SJAP	SJAG_02203	3565	-5	4
RPL16 (RPL13A)	A	SJAP	SJAG_02204	3676	-4	4
RPL16 (RPL13A)	A	SJAP	SJAG_02205	1969	-3	4
RPL16 (RPL13A)	A	SJAP	SJAG_05258	NA	-2	NA
RPL16 (RPL13A)	A	SJAP	SJAG_02206	717	-1	4
RPL16 (RPL13A)	A	SJAP	SJAG_02207	3671	0	4
RPL16 (RPL13A)	A	SJAP	SJAG_02208	1954	1	1
RPL16 (RPL13A)	A	SJAP	SJAG_02209	2449	2	1
RPL16 (RPL13A)	A	SJAP	SJAG_05259	NA	3	NA
RPL16 (RPL13A)	A	SJAP	SJAG_02210	2286	4	1
RPL16 (RPL13A)	A	SJAP	SJAG_02211	1893	5	1
RPL16 (RPL13A)	B	SOCT	SOCG_04451	1784	-5	1
RPL16 (RPL13A)	B	SOCT	SOCG_04452	4148	-4	4
RPL16 (RPL13A)	B	SOCT	SOCG_04453	338	-3	4
RPL16 (RPL13A)	B	SOCT	SOCG_04454	1146	-2	3
RPL16 (RPL13A)	B	SOCT	SOCG_04455	3399	-1	4
RPL16 (RPL13A)	B	SOCT	SOCG_04456	3671	0	4
RPL16 (RPL13A)	B	SOCT	SOCG_04457	3915	1	4
RPL16 (RPL13A)	B	SOCT	SOCG_04458	2789	2	4
RPL16 (RPL13A)	B	SOCT	SOCG_04459	1176	3	4
RPL16 (RPL13A)	B	SOCT	SOCG_04460	4029	4	4
RPL16 (RPL13A)	B	SOCT	SOCG_04461	306	5	3
RPL16 (RPL13A)	B	SCRY	SPOG_01310	4093	-5	1
RPL16 (RPL13A)	B	SCRY	SPOG_01312	4029	-4	4
RPL16 (RPL13A)	B	SCRY	SPOG_01313	1176	-3	4
RPL16 (RPL13A)	B	SCRY	SPOG_01314	2789	-2	4
RPL16 (RPL13A)	B	SCRY	SPOG_01315	3915	-1	4
RPL16 (RPL13A)	B	SCRY	SPOG_01316	3671	0	4
RPL16 (RPL13A)	B	SCRY	SPOG_01317	3399	1	4
RPL16 (RPL13A)	B	SCRY	SPOG_01318	NA	2	NA
RPL16 (RPL13A)	B	SCRY	SPOG_05027	NA	3	NA
RPL16 (RPL13A)	B	SCRY	SPOG_01319	338	4	4
RPL16 (RPL13A)	B	SCRY	SPOG_01320	4148	5	4
RPL16 (RPL13A)	B	SPOM	SPBC839.08c	306	-5	3
RPL16 (RPL13A)	B	SPOM	SPBC839.09c	4029	-4	4
RPL16 (RPL13A)	B	SPOM	SPBC839.10	1176	-3	4
RPL16 (RPL13A)	B	SPOM	SPBC839.11c	2789	-2	4
RPL16 (RPL13A)	B	SPOM	SPBC839.12	3915	-1	4
RPL16 (RPL13A)	B	SPOM	SPBC839.13c	3671	0	4
RPL16 (RPL13A)	B	SPOM	SPBC839.14c	3399	1	4
RPL16 (RPL13A)	B	SPOM	SPBC839.15c	1146	2	3
RPL16 (RPL13A)	B	SPOM	SPBC839.16	338	3	4
RPL16 (RPL13A)	B	SPOM	SPBC839.17c	4148	4	4
RPL16 (RPL13A)	B	SPOM	SPBC115.03	2165	5	1
RPL16 (RPL13A)	B	SJAP	SJAG_04165	306	-5	3
RPL16 (RPL13A)	B	SJAP	SJAG_04164	4029	-4	4
RPL16 (RPL13A)	B	SJAP	SJAG_04163	1176	-3	4
RPL16 (RPL13A)	B	SJAP	SJAG_04162	2789	-2	4
RPL16 (RPL13A)	B	SJAP	SJAG_04161	3915	-1	4
RPL16 (RPL13A)	B	SJAP	SJAG_04160	3671	0	4
RPL16 (RPL13A)	B	SJAP	SJAG_04159	3399	1	4
RPL16 (RPL13A)	B	SJAP	SJAG_04158	NA	2	NA
RPL16 (RPL13A)	B	SJAP	SJAG_04157	1146	3	3
RPL16 (RPL13A)	B	SJAP	SJAG_04156	338	4	4
RPL16 (RPL13A)	B	SJAP	SJAG_04155	4148	5	4
RPL16 (RPL13A)	C	SOCT	SOCG_01806	3668	-5	4
RPL16 (RPL13A)	C	SOCT	SOCG_01807	3964	-4	4
RPL16 (RPL13A)	C	SOCT	SOCG_01808	408	-3	4
RPL16 (RPL13A)	C	SOCT	SOCG_01809	3210	-2	4
RPL16 (RPL13A)	C	SOCT	SOCG_01810	942	-1	4
RPL16 (RPL13A)	C	SOCT	SOCG_01811	3671	0	3
RPL16 (RPL13A)	C	SOCT	SOCG_01812	3833	1	4
RPL16 (RPL13A)	C	SOCT	SOCG_01813	4370	2	4
RPL16 (RPL13A)	C	SOCT	SOCG_01814	205	3	4
RPL16 (RPL13A)	C	SOCT	SOCG_01815	1336	4	4
RPL16 (RPL13A)	C	SOCT	SOCG_01816	4536	5	1
RPL16 (RPL13A)	C	SCRY	SPOG_01233	1336	-5	4
RPL16 (RPL13A)	C	SCRY	SPOG_01234	205	-4	4
RPL16 (RPL13A)	C	SCRY	SPOG_01235	4370	-3	4
RPL16 (RPL13A)	C	SCRY	SPOG_01236	3833	-2	4
RPL16 (RPL13A)	C	SCRY	SPOG_01238	942	-1	4
RPL16 (RPL13A)	C	SCRY	SPOG_01237	3671	0	3
RPL16 (RPL13A)	C	SCRY	SPOG_01239	3210	1	4
RPL16 (RPL13A)	C	SCRY	SPOG_01240	408	2	4
RPL16 (RPL13A)	C	SCRY	SPOG_01241	3964	3	4
RPL16 (RPL13A)	C	SCRY	SPOG_01242	3668	4	4
RPL16 (RPL13A)	C	SCRY	SPOG_01243	1436	5	3
RPL16 (RPL13A)	C	SPOM	SPBC2G2.01c	1336	-5	4
RPL16 (RPL13A)	C	SPOM	SPBC2G2.02	205	-4	4
RPL16 (RPL13A)	C	SPOM	SPBC2G2.03c	4370	-3	4
RPL16 (RPL13A)	C	SPOM	SPBC2G2.04c	3833	-2	4
RPL16 (RPL13A)	C	SPOM	SPBC2G2.06c	942	-1	4
RPL16 (RPL13A)	C	SPOM	SPBC2G2.05	NA	0	NA
RPL16 (RPL13A)	C	SPOM	SPBC2G2.07c	3210	1	4
RPL16 (RPL13A)	C	SPOM	SPBC2G2.08	408	2	4
RPL16 (RPL13A)	C	SPOM	SPBC2G2.09c	3964	3	4
RPL16 (RPL13A)	C	SPOM	SPBC2G2.10c	3668	4	4
RPL16 (RPL13A)	C	SPOM	SPBC2G2.11	1436	5	3
RPL16 (RPL13A)	C	SJAP	SJAG_05175	1336	-5	4
RPL16 (RPL13A)	C	SJAP	SJAG_00063	205	-4	4
RPL16 (RPL13A)	C	SJAP	SJAG_00064	4370	-3	4
RPL16 (RPL13A)	C	SJAP	SJAG_00107	3833	-2	4
RPL16 (RPL13A)	C	SJAP	SJAG_00104	942	-1	4
RPL16 (RPL13A)	C	SJAP		3671	0	3
RPL16 (RPL13A)	C	SJAP	SJAG_00105	3210	1	4
RPL16 (RPL13A)	C	SJAP	SJAG_00106	408	2	4
RPL16 (RPL13A)	C	SJAP	SJAG_00100	3964	3	4
RPL16 (RPL13A)	C	SJAP	SJAG_00101	3668	4	4
RPL16 (RPL13A)	C	SJAP	SJAG_00102	1436	5	3
RPL17	A	SOCT	SOCG_03811	3759	-5	3
RPL17	A	SOCT	SOCG_03812	1493	-4	3
RPL17	A	SOCT	SOCG_03813	2676	-3	3
RPL17	A	SOCT	SOCG_03814	457	-2	3
RPL17	A	SOCT	SOCG_03815	1667	-1	3
RPL17	A	SOCT	SOCG_03816	3741	0	3
RPL17	A	SOCT	SOCG_03817	3035	1	3
RPL17	A	SOCT	SOCG_03818	3356	2	3
RPL17	A	SOCT	SOCG_03819	1125	3	3
RPL17	A	SOCT	SOCG_03820	281	4	3
RPL17	A	SOCT	SOCG_03821	373	5	2
RPL17	A	SCRY	SPOG_03416	373	-5	2
RPL17	A	SCRY	SPOG_03417	281	-4	3
RPL17	A	SCRY	SPOG_03418	1125	-3	3
RPL17	A	SCRY	SPOG_03419	3356	-2	3
RPL17	A	SCRY	SPOG_03420	3035	-1	3
RPL17	A	SCRY	SPOG_03421	3741	0	3
RPL17	A	SCRY	SPOG_03422	1667	1	3
RPL17	A	SCRY	SPOG_03423	457	2	3
RPL17	A	SCRY	SPOG_03424	2676	3	3
RPL17	A	SCRY	SPOG_03425	1493	4	3
RPL17	A	SCRY	SPOG_03426	3759	5	3
RPL17	A	SPOM	SPCC4G3.02	3759	-5	3
RPL17	A	SPOM	SPCC364.07	1493	-4	3
RPL17	A	SPOM	SPCC364.06	2676	-3	3
RPL17	A	SPOM	SPCC364.05	457	-2	3
RPL17	A	SPOM	SPCC364.04c	1667	-1	3
RPL17	A	SPOM	SPCC364.03	3741	0	3
RPL17	A	SPOM	SPCC364.02c	3035	1	3
RPL17	A	SPOM	SPCC364.01	3356	2	3
RPL17	A	SPOM	SPCC970.11c	4755	3	1
RPL17	A	SPOM	SPCC970.10c	1125	4	3
RPL17	A	SPOM	SPCC970.09	281	5	3
RPL17	B	SOCT	SOCG_03201	2700	-5	4
RPL17	B	SOCT	SOCG_03202	2708	-4	4
RPL17	B	SOCT	SOCG_03203	1776	-3	4
RPL17	B	SOCT	SOCG_03204	NA	-2	NA
RPL17	B	SOCT	SOCG_03205	272	-1	4
RPL17	B	SOCT	SOCG_03206	3741	0	4
RPL17	B	SOCT	SOCG_03207	614	1	4
RPL17	B	SOCT	SOCG_03208	2603	2	4
RPL17	B	SOCT	SOCG_03209	978	3	4
RPL17	B	SOCT	SOCG_03210	3786	4	4
RPL17	B	SOCT	SOCG_03211	2088	5	4
RPL17	B	SCRY	SPOG_04681	2088	-5	4
RPL17	B	SCRY	SPOG_04682	3786	-4	4
RPL17	B	SCRY	SPOG_04683	978	-3	4
RPL17	B	SCRY	SPOG_04684	2603	-2	4
RPL17	B	SCRY	SPOG_04685	614	-1	4
RPL17	B	SCRY	SPOG_04686	3741	0	4
RPL17	B	SCRY	SPOG_04687	272	1	4
RPL17	B	SCRY	SPOG_04688	3055	2	2
RPL17	B	SCRY	SPOG_04689	1776	3	4
RPL17	B	SCRY	SPOG_04690	2708	4	4
RPL17	B	SCRY	SPOG_04691	2700	5	4
RPL17	B	SPOM	SPBC2F12.10	2700	-5	4
RPL17	B	SPOM	SPBC2F12.09c	2708	-4	4
RPL17	B	SPOM	SPBC2F12.08c	1776	-3	4
RPL17	B	SPOM	SPBC2F12.07c	3055	-2	2
RPL17	B	SPOM	SPBC2F12.05c	272	-1	4
RPL17	B	SPOM	SPBC2F12.04	3741	0	4
RPL17	B	SPOM	SPBC2F12.03c	614	1	4
RPL17	B	SPOM	SPBC2F12.02c	2603	2	4
RPL17	B	SPOM	SPBC1D7.05	978	3	4
RPL17	B	SPOM	SPBC1D7.04	3786	4	4
RPL17	B	SPOM	SPBC1D7.03	2088	5	4
RPL17	B	SJAP	SJAG_01716	2088	-5	4
RPL17	B	SJAP	SJAG_01717	3786	-4	4
RPL17	B	SJAP	SJAG_01718	978	-3	4
RPL17	B	SJAP	SJAG_01719	2603	-2	4
RPL17	B	SJAP	SJAG_01720	614	-1	4
RPL17	B	SJAP	SJAG_01721	3741	0	4
RPL17	B	SJAP	SJAG_01722	272	1	4
RPL17	B	SJAP	SJAG_01723	NA	2	NA
RPL17	B	SJAP	SJAG_01724	1776	3	4
RPL17	B	SJAP	SJAG_01725	2708	4	4
RPL17	B	SJAP	SJAG_01727	2700	5	4
RPL17	TBD	SJAP	SJAG_00945	803	-5	1
RPL17	TBD	SJAP	SJAG_00944	2056	-4	1
RPL17	TBD	SJAP	SJAG_00943	2980	-3	1
RPL17	TBD	SJAP	SJAG_00942	2711	-2	1
RPL17	TBD	SJAP	SJAG_00941	2887	-1	1
RPL17	TBD	SJAP	SJAG_00940	3741	0	1
RPL17	TBD	SJAP	SJAG_00939	2324	1	1
RPL17	TBD	SJAP	SJAG_00938	88	2	1
RPL17	TBD	SJAP	SJAG_00937	NA	3	NA
RPL17	TBD	SJAP	SJAG_00936	3886	4	1
RPL17	TBD	SJAP	SJAG_00935	4267	5	1
RPL18	A	SOCT	SOCG_02251	3309	-5	3
RPL18	A	SOCT	SOCG_02253	2945	-4	4
RPL18	A	SOCT	SOCG_02252	3694	-3	3
RPL18	A	SOCT	SOCG_02254	2685	-2	4
RPL18	A	SOCT	SOCG_02255	2555	-1	4
RPL18	A	SOCT	SOCG_02256	3550	0	4
RPL18	A	SOCT	SOCG_02257	859	1	4
RPL18	A	SOCT	SOCG_02258	3570	2	4
RPL18	A	SOCT	SOCG_02259	2537	3	4
RPL18	A	SOCT	SOCG_02260	4722	4	2
RPL18	A	SOCT	SOCG_02261	3106	5	3
RPL18	A	SCRY	SPOG_00574	3309	-5	3
RPL18	A	SCRY	SPOG_00572	2945	-4	4
RPL18	A	SCRY	SPOG_00573	3694	-3	3
RPL18	A	SCRY	SPOG_00571	2685	-2	4
RPL18	A	SCRY	SPOG_00570	2555	-1	4
RPL18	A	SCRY	SPOG_00569	3550	0	4
RPL18	A	SCRY	SPOG_00568	859	1	4
RPL18	A	SCRY	SPOG_00567	NA	2	NA
RPL18	A	SCRY	SPOG_00566	3570	3	4
RPL18	A	SCRY	SPOG_00565	2537	4	4
RPL18	A	SCRY	SPOG_00564	4722	5	2
RPL18	A	SPOM	SPAPB17E12.10c	2945	-5	4
RPL18	A	SPOM	SPAPB17E12.09	3694	-4	3
RPL18	A	SPOM	SPAPB17E12.11	2685	-3	4
RPL18	A	SPOM	SPAPB17E12.12c	2555	-2	4
RPL18	A	SPOM	SPAPB17E12.14c	859	-1	4
RPL18	A	SPOM	SPAPB17E12.13	3550	0	4
RPL18	A	SPOM	SPAC1565.01	3570	1	4
RPL18	A	SPOM	SPAC1565.02c	2537	2	4
RPL18	A	SPOM	SPAC1565.03	NA	3	NA
RPL18	A	SPOM	SPAC1565.04c	3106	4	3
RPL18	A	SPOM	SPAC1565.05	715	5	1
RPL18	A	SJAP	SJAG_03330	3309	-5	3
RPL18	A	SJAP	SJAG_03331	NA	-4	NA
RPL18	A	SJAP	SJAG_03332	2945	-3	4
RPL18	A	SJAP	SJAG_03333	2685	-2	4
RPL18	A	SJAP	SJAG_03334	2555	-1	4
RPL18	A	SJAP	SJAG_03335	3550	0	4
RPL18	A	SJAP	SJAG_03336	859	1	4
RPL18	A	SJAP	SJAG_03337	3570	2	4
RPL18	A	SJAP	SJAG_03338	2537	3	4
RPL18	A	SJAP	SJAG_03339	NA	4	NA
RPL18	A	SJAP	SJAG_03340	3106	5	3
RPL18	B	SOCT	SOCG_00085	2776	-5	2
RPL18	B	SOCT	SOCG_00086	1886	-4	2
RPL18	B	SOCT	SOCG_00087	4045	-3	2
RPL18	B	SOCT	SOCG_00088	2576	-2	3
RPL18	B	SOCT	SOCG_00089	4368	-1	3
RPL18	B	SOCT	SOCG_00090	3550	0	3
RPL18	B	SOCT	SOCG_00091	4313	1	3
RPL18	B	SOCT	SOCG_00092	3167	2	3
RPL18	B	SOCT	SOCG_00093	340	3	3
RPL18	B	SOCT	SOCG_00094	746	4	3
RPL18	B	SOCT	SOCG_00095	946	5	3
RPL18	B	SCRY	SPOG_00811	2776	-5	2
RPL18	B	SCRY	SPOG_00810	1886	-4	2
RPL18	B	SCRY	SPOG_00809	4045	-3	2
RPL18	B	SCRY	SPOG_00808	2576	-2	3
RPL18	B	SCRY	SPOG_00807	4368	-1	3
RPL18	B	SCRY	SPOG_00806	3550	0	3
RPL18	B	SCRY	SPOG_00805	4313	1	3
RPL18	B	SCRY	SPOG_00804	3167	2	3
RPL18	B	SCRY	SPOG_00803	340	3	3
RPL18	B	SCRY	SPOG_00802	746	4	3
RPL18	B	SCRY	SPOG_00801	946	5	3
RPL18	B	SPOM	SPBC11C11.02	946	-5	3
RPL18	B	SPOM	SPBC11C11.03	746	-4	3
RPL18	B	SPOM	SPBC11C11.04c	340	-3	3
RPL18	B	SPOM	SPBC11C11.05	3167	-2	3
RPL18	B	SPOM	SPBC11C11.06c	4313	-1	3
RPL18	B	SPOM	SPBC11C11.07	3550	0	3
RPL18	B	SPOM	SPBC11C11.08	4368	1	3
RPL18	B	SPOM	SPBC11C11.09c	2576	2	3
RPL18	B	SPOM	SPBC11C11.10	2380	3	1
RPL18	B	SPOM	SPBC11C11.11c	989	4	1
RPL18	B	SPOM	SPBC3B8.11	656	5	1
RPL18	TBD	SJAP	SJAG_02592	1946	-5	1
RPL18	TBD	SJAP	SJAG_02593	3243	-4	1
RPL18	TBD	SJAP	SJAG_02594	2657	-3	1
RPL18	TBD	SJAP	SJAG_02595	633	-2	1
RPL18	TBD	SJAP	SJAG_02596	1043	-1	1
RPL18	TBD	SJAP	SJAG_02597	3550	0	1
RPL18	TBD	SJAP	SJAG_02598	988	1	1
RPL18	TBD	SJAP	SJAG_02599	1383	2	1
RPL18	TBD	SJAP	SJAG_02600	3336	3	1
RPL18	TBD	SJAP	SJAG_02601	1149	4	1
RPL18	TBD	SJAP	SJAG_02602	148	5	1
RPL19	A	SOCT	SOCG_03782	530	-5	4
RPL19	A	SOCT	SOCG_03783	771	-4	4
RPL19	A	SOCT	SOCG_03784	4091	-3	4
RPL19	A	SOCT	SOCG_03785	1806	-2	4
RPL19	A	SOCT	SOCG_03786	1014	-1	3
RPL19	A	SOCT	SOCG_03787	3718	0	4
RPL19	A	SOCT	SOCG_03788	3026	1	3
RPL19	A	SOCT	SOCG_03789	1644	2	4
RPL19	A	SOCT	SOCG_03790	1070	3	4
RPL19	A	SOCT	SOCG_03791	2602	4	4
RPL19	A	SOCT	SOCG_03792	2605	5	4
RPL19	A	SCRY	SPOG_03445	2605	-5	4
RPL19	A	SCRY	SPOG_03446	2602	-4	4
RPL19	A	SCRY	SPOG_03447	1070	-3	4
RPL19	A	SCRY	SPOG_03448	1644	-2	4
RPL19	A	SCRY	SPOG_03449	3026	-1	3
RPL19	A	SCRY	SPOG_03450	3718	0	4
RPL19	A	SCRY	SPOG_03451	1014	1	3
RPL19	A	SCRY	SPOG_03452	1806	2	4
RPL19	A	SCRY	SPOG_03453	4091	3	4
RPL19	A	SCRY	SPOG_03454	771	4	4
RPL19	A	SCRY	SPOG_03455	530	5	4
RPL19	A	SPOM	SPCC1682.09c	2605	-5	4
RPL19	A	SPOM	SPCC1682.10	2602	-4	4
RPL19	A	SPOM	SPCC1682.11c	1070	-3	4
RPL19	A	SPOM	SPCC1682.12c	1644	-2	4
RPL19	A	SPOM	SPCC1682.13	3026	-1	3
RPL19	A	SPOM	SPCC1682.14	3718	0	4
RPL19	A	SPOM	SPCC1682.15	1014	1	3
RPL19	A	SPOM	SPCC1682.16	1806	2	4
RPL19	A	SPOM	SPCC306.02c	4091	3	4
RPL19	A	SPOM	SPCC306.03c	771	4	4
RPL19	A	SPOM	SPCC306.04c	530	5	4
RPL19	A	SJAP	SJAG_00770	3658	-5	1
RPL19	A	SJAP	SJAG_00769	530	-4	4
RPL19	A	SJAP	SJAG_00768	771	-3	4
RPL19	A	SJAP	SJAG_00767	4091	-2	4
RPL19	A	SJAP	SJAG_00766	1806	-1	4
RPL19	A	SJAP	SJAG_00765	3718	0	4
RPL19	A	SJAP	SJAG_00764	1644	1	4
RPL19	A	SJAP	SJAG_00763	1070	2	4
RPL19	A	SJAP	SJAG_00762	2602	3	4
RPL19	A	SJAP	SJAG_00760	2605	4	4
RPL19	A	SJAP	SJAG_00759	992	5	1
RPL19	B	SOCT	SOCG_01575	813	-5	3
RPL19	B	SOCT	SOCG_01576	1213	-4	3
RPL19	B	SOCT	SOCG_01577	1313	-3	3
RPL19	B	SOCT	SOCG_01578	4411	-2	3
RPL19	B	SOCT	SOCG_01579	2066	-1	3
RPL19	B	SOCT	SOCG_01580	3718	0	4
RPL19	B	SOCT	SOCG_01581	2834	1	4
RPL19	B	SOCT	SOCG_01582	17	2	4
RPL19	B	SOCT	SOCG_01583	4108	3	4
RPL19	B	SOCT	SOCG_01584	3365	4	2
RPL19	B	SOCT	SOCG_01586	552	5	1
RPL19	B	SCRY	SPOG_04501	813	-5	3
RPL19	B	SCRY	SPOG_04500	1213	-4	3
RPL19	B	SCRY	SPOG_04499	1313	-3	3
RPL19	B	SCRY	SPOG_04498	4411	-2	3
RPL19	B	SCRY	SPOG_04497	2066	-1	3
RPL19	B	SCRY	SPOG_04496	3718	0	4
RPL19	B	SCRY	SPOG_04495	2834	1	4
RPL19	B	SCRY	SPOG_04494	17	2	4
RPL19	B	SCRY	SPOG_04493	4108	3	4
RPL19	B	SCRY	SPOG_04492	NA	4	NA
RPL19	B	SCRY	SPOG_05707	NA	5	NA
RPL19	B	SPOM	SPBC56F2.15	4448	-5	1
RPL19	B	SPOM	SPBC56F2.06	3365	-4	2
RPL19	B	SPOM	SPBC56F2.05c	4108	-3	4
RPL19	B	SPOM	SPBC56F2.04	17	-2	4
RPL19	B	SPOM	SPBC56F2.03	2834	-1	4
RPL19	B	SPOM	SPBC56F2.02	3718	0	4
RPL19	B	SPOM	SPBC56F2.01	2066	1	3
RPL19	B	SPOM	SPBC56F2.14	4411	2	3
RPL19	B	SPOM	SPBC1861.01c	1313	3	3
RPL19	B	SPOM	SPBC1861.02	1213	4	3
RPL19	B	SPOM	SPBC1861.03	813	5	3
RPL19	B	SJAP	SJAG_00388	NA	-5	NA
RPL19	B	SJAP	SJAG_00387	NA	-4	NA
RPL19	B	SJAP	SJAG_00386	4108	-3	4
RPL19	B	SJAP	SJAG_05186	17	-2	4
RPL19	B	SJAP	SJAG_05185	2834	-1	4
RPL19	B	SJAP	SJAG_00384	3718	0	4
RPL19	B	SJAP	SJAG_00383	2949	1	1
RPL19	B	SJAP	SJAG_00382	2340	2	1
RPL19	B	SJAP	SJAG_00381	1396	3	1
RPL19	B	SJAP	SJAG_00380	361	4	1
RPL19	B	SJAP	SJAG_00379	3844	5	1
RPL2 (RPL8)	A	SOCT	SOCG_04461	306	-5	2
RPL2 (RPL8)	A	SOCT	SOCG_04462	4093	-4	3
RPL2 (RPL8)	A	SOCT	SOCG_04463	308	-3	3
RPL2 (RPL8)	A	SOCT	SOCG_04464	4523	-2	3
RPL2 (RPL8)	A	SOCT	SOCG_04465	3943	-1	3
RPL2 (RPL8)	A	SOCT	SOCG_04466	3055	0	4
RPL2 (RPL8)	A	SOCT	SOCG_04467	3184	1	4
RPL2 (RPL8)	A	SOCT	SOCG_04468	1188	2	4
RPL2 (RPL8)	A	SOCT	SOCG_04469	462	3	4
RPL2 (RPL8)	A	SOCT	SOCG_04470	2337	4	4
RPL2 (RPL8)	A	SOCT	SOCG_04471	2227	5	3
RPL2 (RPL8)	A	SCRY	SPOG_01301	2227	-5	3
RPL2 (RPL8)	A	SCRY	SPOG_01302	2337	-4	4
RPL2 (RPL8)	A	SCRY	SPOG_01303	462	-3	4
RPL2 (RPL8)	A	SCRY	SPOG_01304	1188	-2	4
RPL2 (RPL8)	A	SCRY	SPOG_01305	3184	-1	4
RPL2 (RPL8)	A	SCRY	SPOG_01306	3055	0	4
RPL2 (RPL8)	A	SCRY	SPOG_01307	3943	1	3
RPL2 (RPL8)	A	SCRY	SPOG_01308	4523	2	3
RPL2 (RPL8)	A	SCRY	SPOG_01309	308	3	3
RPL2 (RPL8)	A	SCRY	SPOG_01311	306	4	2
RPL2 (RPL8)	A	SCRY	SPOG_01310	4093	5	3
RPL2 (RPL8)	A	SPOM	SPBC354.15	2227	-5	3
RPL2 (RPL8)	A	SPOM	SPBC1706.01	2337	-4	4
RPL2 (RPL8)	A	SPOM	SPBC1706.03	462	-3	4
RPL2 (RPL8)	A	SPOM	SPBC839.02	1188	-2	4
RPL2 (RPL8)	A	SPOM	SPBC839.03c	3184	-1	4
RPL2 (RPL8)	A	SPOM	SPBC839.04	3055	0	4
RPL2 (RPL8)	A	SPOM	SPBC839.20	NA	1	NA
RPL2 (RPL8)	A	SPOM	SPBC839.05c	3943	2	3
RPL2 (RPL8)	A	SPOM	SPBC839.19	4523	3	3
RPL2 (RPL8)	A	SPOM	SPBC839.06	308	4	3
RPL2 (RPL8)	A	SPOM	SPBC839.07	4093	5	3
RPL2 (RPL8)	A	SJAP	SJAG_00040	3645	-5	1
RPL2 (RPL8)	A	SJAP	SJAG_00038	2246	-4	1
RPL2 (RPL8)	A	SJAP	SJAG_00037	830	-3	1
RPL2 (RPL8)	A	SJAP	SJAG_00036	3520	-2	1
RPL2 (RPL8)	A	SJAP	SJAG_00035	2199	-1	1
RPL2 (RPL8)	A	SJAP	SJAG_00034	3055	0	4
RPL2 (RPL8)	A	SJAP	SJAG_00033	3184	1	4
RPL2 (RPL8)	A	SJAP	SJAG_00032	1188	2	4
RPL2 (RPL8)	A	SJAP	SJAG_00031	462	3	4
RPL2 (RPL8)	A	SJAP	SJAG_00030	2337	4	4
RPL2 (RPL8)	A	SJAP	SJAG_00029	922	5	1
RPL2 (RPL8)	B	SOCT	SOCG_02950	2157	-5	3
RPL2 (RPL8)	B	SOCT	SOCG_02951	1538	-4	4
RPL2 (RPL8)	B	SOCT	SOCG_02952	3483	-3	4
RPL2 (RPL8)	B	SOCT	SOCG_02953	4612	-2	1
RPL2 (RPL8)	B	SOCT	SOCG_02954	4041	-1	4
RPL2 (RPL8)	B	SOCT	SOCG_02955	3055	0	4
RPL2 (RPL8)	B	SOCT	SOCG_02956	2246	1	3
RPL2 (RPL8)	B	SOCT	SOCG_02957	830	2	3
RPL2 (RPL8)	B	SOCT	SOCG_02958	3520	3	3
RPL2 (RPL8)	B	SOCT	SOCG_02959	2199	4	3
RPL2 (RPL8)	B	SOCT	SOCG_02960	4679	5	1
RPL2 (RPL8)	B	SCRY	SPOG_02554	1538	-5	4
RPL2 (RPL8)	B	SCRY	SPOG_02555	3483	-4	4
RPL2 (RPL8)	B	SCRY	SPOG_02556	NA	-3	NA
RPL2 (RPL8)	B	SCRY	SPOG_02557	4642	-2	1
RPL2 (RPL8)	B	SCRY	SPOG_02558	4041	-1	4
RPL2 (RPL8)	B	SCRY	SPOG_05026	3055	0	4
RPL2 (RPL8)	B	SCRY	SPOG_02559	2246	1	3
RPL2 (RPL8)	B	SCRY	SPOG_02560	830	2	3
RPL2 (RPL8)	B	SCRY	SPOG_02561	3520	3	3
RPL2 (RPL8)	B	SCRY	SPOG_02562	2199	4	3
RPL2 (RPL8)	B	SCRY	SPOG_05756	4735	5	1
RPL2 (RPL8)	B	SPOM	SPAC1F7.08	820	-5	1
RPL2 (RPL8)	B	SPOM	SPAC1F7.09c	2199	-4	3
RPL2 (RPL8)	B	SPOM	SPAC1F7.10	3520	-3	3
RPL2 (RPL8)	B	SPOM	SPAC1F7.11c	830	-2	3
RPL2 (RPL8)	B	SPOM	SPAC1F7.12	2246	-1	3
RPL2 (RPL8)	B	SPOM	SPAC1F7.13c	3055	0	4
RPL2 (RPL8)	B	SPOM	SPAC21E11.03c	4041	1	4
RPL2 (RPL8)	B	SPOM	SPAC21E11.04	3483	2	4
RPL2 (RPL8)	B	SPOM	SPAC21E11.05c	1538	3	4
RPL2 (RPL8)	B	SPOM	SPAC21E11.06	2157	4	3
RPL2 (RPL8)	B	SPOM	SPAC21E11.07	2897	5	2
RPL2 (RPL8)	B	SJAP	SJAG_02306	2897	-5	2
RPL2 (RPL8)	B	SJAP	SJAG_02307	2157	-4	3
RPL2 (RPL8)	B	SJAP	SJAG_02308	1538	-3	4
RPL2 (RPL8)	B	SJAP	SJAG_02309	3483	-2	4
RPL2 (RPL8)	B	SJAP	SJAG_02311	4041	-1	4
RPL2 (RPL8)	B	SJAP	SJAG_02312	3055	0	4
RPL2 (RPL8)	B	SJAP	SJAG_02313	1493	1	1
RPL2 (RPL8)	B	SJAP	SJAG_02314	2676	2	1
RPL2 (RPL8)	B	SJAP	SJAG_02315	457	3	1
RPL2 (RPL8)	B	SJAP	SJAG_02316	1667	4	1
RPL2 (RPL8)	B	SJAP	SJAG_02317	3035	5	1
RPL2 (RPL8)	C	SCRY	SPOG_04683	978	-5	2
RPL2 (RPL8)	C	SCRY	SPOG_04684	2603	-4	2
RPL2 (RPL8)	C	SCRY	SPOG_04685	614	-3	2
RPL2 (RPL8)	C	SCRY	SPOG_04686	3741	-2	2
RPL2 (RPL8)	C	SCRY	SPOG_04687	272	-1	2
RPL2 (RPL8)	C	SCRY	SPOG_04688	3055	0	2
RPL2 (RPL8)	C	SCRY	SPOG_04689	1776	1	2
RPL2 (RPL8)	C	SCRY	SPOG_04690	2708	2	2
RPL2 (RPL8)	C	SCRY	SPOG_04691	2700	3	2
RPL2 (RPL8)	C	SCRY	SPOG_04692	3818	4	2
RPL2 (RPL8)	C	SCRY	SPOG_05640	4531	5	2
RPL2 (RPL8)	C	SPOM	SPBC2F12.17	4531	-5	2
RPL2 (RPL8)	C	SPOM	SPBC2F12.11c	3818	-4	2
RPL2 (RPL8)	C	SPOM	SPBC2F12.10	2700	-3	2
RPL2 (RPL8)	C	SPOM	SPBC2F12.09c	2708	-2	2
RPL2 (RPL8)	C	SPOM	SPBC2F12.08c	1776	-1	2
RPL2 (RPL8)	C	SPOM	SPBC2F12.07c	3055	0	2
RPL2 (RPL8)	C	SPOM	SPBC2F12.05c	272	1	2
RPL2 (RPL8)	C	SPOM	SPBC2F12.04	3741	2	2
RPL2 (RPL8)	C	SPOM	SPBC2F12.03c	614	3	2
RPL2 (RPL8)	C	SPOM	SPBC2F12.02c	2603	4	2
RPL2 (RPL8)	C	SPOM	SPBC1D7.05	978	5	2
RPL20 (RPL18A)	A	SOCT	SOCG_02319	4679	-5	1
RPL20 (RPL18A)	A	SOCT	SOCG_02320	NA	-4	NA
RPL20 (RPL18A)	A	SOCT	SOCG_02321	4643	-3	1
RPL20 (RPL18A)	A	SOCT	SOCG_02322	4679	-2	1
RPL20 (RPL18A)	A	SOCT	SOCG_02324	2174	-1	4
RPL20 (RPL18A)	A	SOCT	SOCG_02323	3521	0	4
RPL20 (RPL18A)	A	SOCT	SOCG_02325	3205	1	4
RPL20 (RPL18A)	A	SOCT	SOCG_02326	4264	2	4
RPL20 (RPL18A)	A	SOCT	SOCG_05265	NA	3	NA
RPL20 (RPL18A)	A	SOCT	SOCG_02327	3813	4	4
RPL20 (RPL18A)	A	SOCT	SOCG_02328	650	5	4
RPL20 (RPL18A)	A	SCRY	SPOG_04957	4039	-5	3
RPL20 (RPL18A)	A	SCRY	SPOG_04956	3865	-4	3
RPL20 (RPL18A)	A	SCRY	SPOG_04955	2774	-3	3
RPL20 (RPL18A)	A	SCRY	SPOG_04954	4735	-2	1
RPL20 (RPL18A)	A	SCRY	SPOG_04952	2174	-1	4
RPL20 (RPL18A)	A	SCRY	SPOG_04953	3521	0	4
RPL20 (RPL18A)	A	SCRY	SPOG_04951	3205	1	4
RPL20 (RPL18A)	A	SCRY	SPOG_04950	4264	2	4
RPL20 (RPL18A)	A	SCRY	SPOG_04949	3813	3	4
RPL20 (RPL18A)	A	SCRY	SPOG_04948	650	4	4
RPL20 (RPL18A)	A	SCRY	SPOG_04947	3796	5	1
RPL20 (RPL18A)	A	SPOM	SPAC3A12.06c	1057	-5	2
RPL20 (RPL18A)	A	SPOM	SPAC3A12.19	4276	-4	2
RPL20 (RPL18A)	A	SPOM	SPAC3A12.07	4039	-3	3
RPL20 (RPL18A)	A	SPOM	SPAC3A12.08	3865	-2	3
RPL20 (RPL18A)	A	SPOM	SPAC3A12.09c	2774	-1	3
RPL20 (RPL18A)	A	SPOM	SPAC3A12.10	3521	0	4
RPL20 (RPL18A)	A	SPOM	SPAC3A12.11c	2174	1	4
RPL20 (RPL18A)	A	SPOM	SPAC3A12.12	3205	2	4
RPL20 (RPL18A)	A	SPOM	SPAC3A12.13c	4264	3	4
RPL20 (RPL18A)	A	SPOM	SPAC3A12.14	3813	4	4
RPL20 (RPL18A)	A	SPOM	SPAC3A12.15	650	5	4
RPL20 (RPL18A)	A	SJAP	SJAG_04902	650	-5	4
RPL20 (RPL18A)	A	SJAP	SJAG_04901	3813	-4	4
RPL20 (RPL18A)	A	SJAP	SJAG_04900	4264	-3	4
RPL20 (RPL18A)	A	SJAP	SJAG_04899	3205	-2	4
RPL20 (RPL18A)	A	SJAP	SJAG_04898	2174	-1	4
RPL20 (RPL18A)	A	SJAP	SJAG_04897	3521	0	4
RPL20 (RPL18A)	A	SJAP	SJAG_04895	3865	1	3
RPL20 (RPL18A)	A	SJAP	SJAG_04896	2774	2	3
RPL20 (RPL18A)	A	SJAP	SJAG_04894	4039	3	3
RPL20 (RPL18A)	A	SJAP	SJAG_04893	4276	4	2
RPL20 (RPL18A)	A	SJAP	SJAG_04892	1057	5	2
RPL20 (RPL18A)	B	SOCT	SOCG_04832	474	-5	4
RPL20 (RPL18A)	B	SOCT	SOCG_04833	3969	-4	4
RPL20 (RPL18A)	B	SOCT	SOCG_04834	3602	-3	4
RPL20 (RPL18A)	B	SOCT	SOCG_04835	2976	-2	4
RPL20 (RPL18A)	B	SOCT	SOCG_04836	43	-1	4
RPL20 (RPL18A)	B	SOCT	SOCG_04837	3521	0	4
RPL20 (RPL18A)	B	SOCT	SOCG_04838	3484	1	3
RPL20 (RPL18A)	B	SOCT	SOCG_04839	1236	2	3
RPL20 (RPL18A)	B	SOCT	SOCG_04840	1818	3	3
RPL20 (RPL18A)	B	SOCT	SOCG_04841	1256	4	3
RPL20 (RPL18A)	B	SOCT	SOCG_04842	2586	5	3
RPL20 (RPL18A)	B	SCRY	SPOG_00469	2586	-5	3
RPL20 (RPL18A)	B	SCRY	SPOG_00470	1256	-4	3
RPL20 (RPL18A)	B	SCRY	SPOG_00471	1818	-3	3
RPL20 (RPL18A)	B	SCRY	SPOG_00472	1236	-2	3
RPL20 (RPL18A)	B	SCRY	SPOG_00473	3484	-1	3
RPL20 (RPL18A)	B	SCRY	SPOG_00474	3521	0	4
RPL20 (RPL18A)	B	SCRY	SPOG_00475	43	1	4
RPL20 (RPL18A)	B	SCRY	SPOG_00476	2976	2	4
RPL20 (RPL18A)	B	SCRY	SPOG_00477	3602	3	4
RPL20 (RPL18A)	B	SCRY	SPOG_00478	3969	4	4
RPL20 (RPL18A)	B	SCRY	SPOG_00479	474	5	4
RPL20 (RPL18A)	B	SPOM	SPAC2E1P5.04c	2586	-5	3
RPL20 (RPL18A)	B	SPOM	SPAC2E1P5.05	1256	-4	3
RPL20 (RPL18A)	B	SPOM	SPAC26A3.01	1818	-3	3
RPL20 (RPL18A)	B	SPOM	SPAC26A3.02	1236	-2	3
RPL20 (RPL18A)	B	SPOM	SPAC26A3.03c	3484	-1	3
RPL20 (RPL18A)	B	SPOM	SPAC26A3.04	3521	0	4
RPL20 (RPL18A)	B	SPOM	SPAC26A3.05	43	1	4
RPL20 (RPL18A)	B	SPOM	SPAC26A3.06	2976	2	4
RPL20 (RPL18A)	B	SPOM	SPAC26A3.07c	3602	3	4
RPL20 (RPL18A)	B	SPOM	SPAC26A3.08	3969	4	4
RPL20 (RPL18A)	B	SPOM	SPAC26A3.09c	474	5	4
RPL20 (RPL18A)	B	SJAP	SJAG_02278	474	-5	4
RPL20 (RPL18A)	B	SJAP	SJAG_02279	3969	-4	4
RPL20 (RPL18A)	B	SJAP	SJAG_02280	3602	-3	4
RPL20 (RPL18A)	B	SJAP	SJAG_02281	2976	-2	4
RPL20 (RPL18A)	B	SJAP	SJAG_02282	43	-1	4
RPL20 (RPL18A)	B	SJAP	SJAG_02283	3521	0	4
RPL20 (RPL18A)	B	SJAP	SJAG_02284	3622	1	1
RPL20 (RPL18A)	B	SJAP	SJAG_02285	2517	2	1
RPL20 (RPL18A)	B	SJAP	SJAG_02286	4	3	1
RPL20 (RPL18A)	B	SJAP	SJAG_02287	647	4	1
RPL20 (RPL18A)	B	SJAP	SJAG_02288	1203	5	1
RPL21	A	SOCT	SOCG_04805	1732	-5	2
RPL21	A	SOCT	SOCG_04806	1013	-4	2
RPL21	A	SOCT	SOCG_04807	1252	-3	2
RPL21	A	SOCT	SOCG_04808	4679	-2	1
RPL21	A	SOCT	SOCG_04809	556	-1	3
RPL21	A	SOCT	SOCG_04810	3710	0	3
RPL21	A	SOCT	SOCG_04811	2699	1	3
RPL21	A	SOCT	SOCG_04812	3649	2	3
RPL21	A	SOCT	SOCG_04813	1171	3	3
RPL21	A	SOCT	SOCG_04814	2641	4	2
RPL21	A	SOCT	SOCG_04815	4011	5	2
RPL21	A	SCRY	SPOG_00498	2641	-5	2
RPL21	A	SCRY	SPOG_00499	1171	-4	3
RPL21	A	SCRY	SPOG_00500	3649	-3	3
RPL21	A	SCRY	SPOG_00501	2699	-2	3
RPL21	A	SCRY	SPOG_00503	556	-1	3
RPL21	A	SCRY	SPOG_00502	3710	0	3
RPL21	A	SCRY	SPOG_00504	1252	1	2
RPL21	A	SCRY	SPOG_00505	1013	2	2
RPL21	A	SCRY	SPOG_00506	1732	3	2
RPL21	A	SCRY	SPOG_00507	2318	4	1
RPL21	A	SCRY	SPOG_00508	618	5	1
RPL21	A	SPOM	SPAC959.11	NA	-5	NA
RPL21	A	SPOM	SPAC959.10	4011	-4	2
RPL21	A	SPOM	SPAC959.05c	1171	-3	3
RPL21	A	SPOM	SPAC959.06c	3649	-2	3
RPL21	A	SPOM	SPAC959.07	2699	-1	3
RPL21	A	SPOM	SPAC959.08	3710	0	3
RPL21	A	SPOM	SPAC959.09c	556	1	3
RPL21	A	SPOM	SPAP32A8.02	2776	2	1
RPL21	A	SPOM	SPAP32A8.03c	1886	3	1
RPL21	A	SPOM	SPAC3H5.12c	2576	4	1
RPL21	A	SPOM	SPAC3H5.11	1827	5	1
RPL21	B	SOCT	SOCG_04711	4128	-5	3
RPL21	B	SOCT	SOCG_04709	4144	-4	3
RPL21	B	SOCT	SOCG_04710	2057	-3	3
RPL21	B	SOCT	SOCG_04708	1964	-2	4
RPL21	B	SOCT	SOCG_04707	3663	-1	4
RPL21	B	SOCT	SOCG_04706	3710	0	4
RPL21	B	SOCT	SOCG_04705	2197	1	3
RPL21	B	SOCT	SOCG_04704	2405	2	3
RPL21	B	SOCT	SOCG_04703	3425	3	3
RPL21	B	SOCT	SOCG_04702	2466	4	3
RPL21	B	SOCT	SOCG_04701	769	5	3
RPL21	B	SCRY	SPOG_00076	4128	-5	3
RPL21	B	SCRY	SPOG_00077	2057	-4	3
RPL21	B	SCRY	SPOG_00078	4144	-3	3
RPL21	B	SCRY	SPOG_00079	1964	-2	4
RPL21	B	SCRY	SPOG_00080	3663	-1	4
RPL21	B	SCRY	SPOG_00081	3710	0	4
RPL21	B	SCRY	SPOG_00082	2197	1	3
RPL21	B	SCRY	SPOG_00083	2405	2	3
RPL21	B	SCRY	SPOG_00084	3425	3	3
RPL21	B	SCRY	SPOG_00085	2466	4	3
RPL21	B	SCRY	SPOG_00086	769	5	3
RPL21	B	SPOM	SPBC557.04	769	-5	3
RPL21	B	SPOM	SPBC365.20c	3425	-4	3
RPL21	B	SPOM	SPBC557.05	2466	-3	3
RPL21	B	SPOM	SPBC365.01	2405	-2	3
RPL21	B	SPOM	SPBC365.02c	2197	-1	3
RPL21	B	SPOM	SPBC365.03c	3710	0	4
RPL21	B	SPOM	SPBC365.04c	3663	1	4
RPL21	B	SPOM	SPBC365.05c	1964	2	4
RPL21	B	SPOM	SPBC365.06	4144	3	3
RPL21	B	SPOM	SPBC365.07c	2057	4	3
RPL21	B	SPOM	SPBC365.08c	4128	5	3
RPL21	B	SJAP	SJAG_01197	933	-5	1
RPL21	B	SJAP	SJAG_01198	1180	-4	1
RPL21	B	SJAP	SJAG_01199	3372	-3	1
RPL21	B	SJAP	SJAG_01200	1964	-2	4
RPL21	B	SJAP	SJAG_01201	3663	-1	4
RPL21	B	SJAP	SJAG_01202	3710	0	4
RPL21	B	SJAP	SJAG_01203	2778	1	1
RPL21	B	SJAP	SJAG_01204	2707	2	1
RPL21	B	SJAP	SJAG_01205	1638	3	1
RPL21	B	SJAP	SJAG_01206	4022	4	1
RPL21	B	SJAP	SJAG_01207	4457	5	1
RPL21	TBD	SJAP	SJAG_00158	1550	-5	1
RPL21	TBD	SJAP	SJAG_05181	3712	-4	1
RPL21	TBD	SJAP	SJAG_05180	3820	-3	1
RPL21	TBD	SJAP	SJAG_05179	1314	-2	1
RPL21	TBD	SJAP	SJAG_00156	388	-1	1
RPL21	TBD	SJAP	SJAG_00155	3710	0	1
RPL21	TBD	SJAP	SJAG_00154	2482	1	1
RPL21	TBD	SJAP	SJAG_00153	89	2	1
RPL21	TBD	SJAP	SJAG_00152	244	3	1
RPL21	TBD	SJAP	SJAG_00151	4299	4	1
RPL21	TBD	SJAP	SJAG_00150	2069	5	1
RPL22	A	SOCT	SOCG_00640	2977	-5	2
RPL22	A	SOCT	SOCG_00641	2957	-4	2
RPL22	A	SOCT	SOCG_00642	3583	-3	2
RPL22	A	SOCT	SOCG_00643	3209	-2	2
RPL22	A	SOCT	SOCG_00644	3366	-1	4
RPL22	A	SOCT	SOCG_00645	4333	0	4
RPL22	A	SOCT	SOCG_00646	1100	1	4
RPL22	A	SOCT	SOCG_00647	4281	2	2
RPL22	A	SOCT	SOCG_00648	4571	3	1
RPL22	A	SOCT	SOCG_00649	4708	4	1
RPL22	A	SOCT	SOCG_00650	4677	5	1
RPL22	A	SCRY	SPOG_01853	NA	-5	NA
RPL22	A	SCRY	SPOG_01854	NA	-4	NA
RPL22	A	SCRY	SPOG_01855	4281	-3	2
RPL22	A	SCRY	SPOG_01856	NA	-2	NA
RPL22	A	SCRY	SPOG_01857	1100	-1	4
RPL22	A	SCRY	SPOG_01858	4333	0	4
RPL22	A	SCRY	SPOG_01859	3366	1	4
RPL22	A	SCRY	SPOG_01860	3209	2	2
RPL22	A	SCRY	SPOG_01861	3583	3	2
RPL22	A	SCRY	SPOG_01863	2977	4	2
RPL22	A	SCRY	SPOG_01862	2957	5	2
RPL22	A	SJAP	SJAG_00225	3108	-5	2
RPL22	A	SJAP	SJAG_00224	2026	-4	1
RPL22	A	SJAP	SJAG_00222	2461	-3	2
RPL22	A	SJAP	SJAG_00223	4488	-2	2
RPL22	A	SJAP	SJAG_00221	3366	-1	4
RPL22	A	SJAP	SJAG_00220	4333	0	4
RPL22	A	SJAP	SJAG_00219	1100	1	4
RPL22	A	SJAP	SJAG_00218	1745	2	2
RPL22	A	SJAP	SJAG_00217	3859	3	2
RPL22	A	SJAP	SJAG_00216	818	4	2
RPL22	A	SJAP	SJAG_00215	4179	5	2
RPL22	A	SPOM	SPAC11E3.10	4179	-5	2
RPL22	A	SPOM	SPAC11E3.11c	818	-4	2
RPL22	A	SPOM	SPAC11E3.12	3859	-3	2
RPL22	A	SPOM	SPAC11E3.13c	1745	-2	2
RPL22	A	SPOM	SPAC11E3.14	1100	-1	4
RPL22	A	SPOM	SPAC11E3.15	4333	0	4
RPL22	A	SPOM	SPAP8A3.02c	3366	1	4
RPL22	A	SPOM	SPAP8A3.03	2461	2	2
RPL22	A	SPOM	SPAP8A3.04c	4488	3	2
RPL22	A	SPOM	SPAP8A3.05	1575	4	1
RPL22	A	SPOM	SPAP8A3.06	3108	5	2
RPL23	A	SOCT	SOCG_01206	683	-5	2
RPL23	A	SOCT	SOCG_01207	309	-4	4
RPL23	A	SOCT	SOCG_01208	1328	-3	4
RPL23	A	SOCT	SOCG_01209	2307	-2	4
RPL23	A	SOCT	SOCG_01210	4382	-1	4
RPL23	A	SOCT	SOCG_01211	3866	0	4
RPL23	A	SOCT	SOCG_01212	574	1	4
RPL23	A	SOCT	SOCG_01213	4679	2	1
RPL23	A	SOCT	SOCG_01214	245	3	2
RPL23	A	SOCT	SOCG_01215	2910	4	2
RPL23	A	SOCT	SOCG_01216	370	5	2
RPL23	A	SCRY	SPOG_00826	309	-5	4
RPL23	A	SCRY	SPOG_00825	1328	-4	4
RPL23	A	SCRY	SPOG_00824	2307	-3	4
RPL23	A	SCRY	SPOG_00823	NA	-2	NA
RPL23	A	SCRY	SPOG_00822	4382	-1	4
RPL23	A	SCRY	SPOG_00821	3866	0	4
RPL23	A	SCRY	SPOG_00820	574	1	4
RPL23	A	SCRY	SPOG_00819	245	2	2
RPL23	A	SCRY	SPOG_00818	2910	3	2
RPL23	A	SCRY	SPOG_00817	370	4	2
RPL23	A	SCRY	SPOG_00816	2775	5	2
RPL23	A	SPOM	SPCC1322.06	309	-5	4
RPL23	A	SPOM	SPCC1322.07c	NA	-4	NA
RPL23	A	SPOM	SPCC1322.08	1328	-3	4
RPL23	A	SPOM	SPCC1322.09	2307	-2	4
RPL23	A	SPOM	SPCC1322.10	4382	-1	4
RPL23	A	SPOM	SPCC1322.11	3866	0	4
RPL23	A	SPOM	SPCC1322.12c	574	1	4
RPL23	A	SPOM	SPCC1322.13	965	2	1
RPL23	A	SPOM	SPCC1322.14c	595	3	1
RPL23	A	SPOM	SPCC1322.15	4160	4	1
RPL23	A	SPOM	SPCC1322.16	2775	5	2
RPL23	A	SJAP	SJAG_02928	NA	-5	NA
RPL23	A	SJAP	SJAG_06586	884	-4	1
RPL23	A	SJAP	SJAG_01090	598	-3	1
RPL23	A	SJAP	SJAG_01089	979	-2	1
RPL23	A	SJAP	SJAG_01088	683	-1	2
RPL23	A	SJAP	SJAG_01087	3866	0	4
RPL23	A	SJAP	SJAG_01086	4382	1	4
RPL23	A	SJAP	SJAG_01085	2307	2	4
RPL23	A	SJAP	SJAG_01084	1328	3	4
RPL23	A	SJAP	SJAG_01083	309	4	4
RPL23	A	SJAP	SJAG_01082	574	5	4
RPL23	B	SOCT	SOCG_01606	699	-5	3
RPL23	B	SOCT	SOCG_01607	3168	-4	3
RPL23	B	SOCT	SOCG_01608	3342	-3	3
RPL23	B	SOCT	SOCG_01609	3793	-2	3
RPL23	B	SOCT	SOCG_01610	3337	-1	4
RPL23	B	SOCT	SOCG_01611	3866	0	4
RPL23	B	SOCT	SOCG_01612	3314	1	3
RPL23	B	SOCT	SOCG_01613	854	2	3
RPL23	B	SOCT	SOCG_01614	1074	3	3
RPL23	B	SOCT	SOCG_01615	1284	4	3
RPL23	B	SOCT	SOCG_01616	3245	5	3
RPL23	B	SCRY	SPOG_03917	3245	-5	3
RPL23	B	SCRY	SPOG_03918	1284	-4	3
RPL23	B	SCRY	SPOG_03919	1074	-3	3
RPL23	B	SCRY	SPOG_03920	854	-2	3
RPL23	B	SCRY	SPOG_03921	3314	-1	3
RPL23	B	SCRY	SPOG_03922	3866	0	4
RPL23	B	SCRY	SPOG_03923	3337	1	4
RPL23	B	SCRY	SPOG_03924	3793	2	3
RPL23	B	SCRY	SPOG_03925	3342	3	3
RPL23	B	SCRY	SPOG_03926	3168	4	3
RPL23	B	SCRY	SPOG_03927	699	5	3
RPL23	B	SPOM	SPAC3G9.08	3245	-5	3
RPL23	B	SPOM	SPAC3G9.07c	1284	-4	3
RPL23	B	SPOM	SPAC3G9.06	1074	-3	3
RPL23	B	SPOM	SPAC3G9.05	854	-2	3
RPL23	B	SPOM	SPAC3G9.04	3314	-1	3
RPL23	B	SPOM	SPAC3G9.03	3866	0	4
RPL23	B	SPOM	SPAC3G9.02	3337	1	4
RPL23	B	SPOM	SPAC3G9.01	3793	2	3
RPL23	B	SPOM	SPAC1486.01	3342	3	3
RPL23	B	SPOM	SPAC1486.02c	3168	4	3
RPL23	B	SPOM	SPAC1486.03c	699	5	3
RPL23	B	SJAP	SJAG_03191	1871	-5	1
RPL23	B	SJAP	SJAG_03192	3332	-4	1
RPL23	B	SJAP	SJAG_03193	441	-3	1
RPL23	B	SJAP	SJAG_05292	NA	-2	NA
RPL23	B	SJAP	SJAG_03196	NA	-1	NA
RPL23	B	SJAP	SJAG_03197	3866	0	4
RPL23	B	SJAP	SJAG_03198	3337	1	4
RPL23	B	SJAP	SJAG_03200	1102	2	1
RPL23	B	SJAP	SJAG_03199	3234	3	1
RPL23	B	SJAP	SJAG_03201	NA	4	NA
RPL23	B	SJAP	SJAG_03202	NA	5	NA
RPL24	A	SOCT	SOCG_03687	694	-5	3
RPL24	A	SOCT	SOCG_03688	2310	-4	3
RPL24	A	SOCT	SOCG_03689	268	-3	3
RPL24	A	SOCT	SOCG_03690	3797	-2	4
RPL24	A	SOCT	SOCG_03691	3244	-1	4
RPL24	A	SOCT	SOCG_03692	4240	0	4
RPL24	A	SOCT	SOCG_03693	2096	1	3
RPL24	A	SOCT	SOCG_03694	3519	2	3
RPL24	A	SOCT	SOCG_03695	4679	3	1
RPL24	A	SOCT	SOCG_03696	3452	4	3
RPL24	A	SOCT	SOCG_03697	1861	5	2
RPL24	A	SCRY	SPOG_03539	3452	-5	3
RPL24	A	SCRY	SPOG_03540	NA	-4	NA
RPL24	A	SCRY	SPOG_03541	NA	-3	NA
RPL24	A	SCRY	SPOG_03542	3519	-2	3
RPL24	A	SCRY	SPOG_03543	2096	-1	3
RPL24	A	SCRY	SPOG_03544	4240	0	4
RPL24	A	SCRY	SPOG_03545	3244	1	4
RPL24	A	SCRY	SPOG_03546	3797	2	4
RPL24	A	SCRY	SPOG_03547	268	3	3
RPL24	A	SCRY	SPOG_03548	2310	4	3
RPL24	A	SCRY	SPOG_03549	694	5	3
RPL24	A	SJAP	SJAG_03927	687	-5	1
RPL24	A	SJAP	SJAG_03926	1224	-4	1
RPL24	A	SJAP	SJAG_03925	3877	-3	1
RPL24	A	SJAP	SJAG_03924	4277	-2	1
RPL24	A	SJAP	SJAG_03923	53	-1	1
RPL24	A	SJAP	SJAG_03922	4240	0	4
RPL24	A	SJAP	SJAG_03921	3244	1	4
RPL24	A	SJAP	SJAG_03920	3797	2	4
RPL24	A	SJAP	SJAG_03919	3493	3	1
RPL24	A	SJAP	SJAG_03918	359	4	1
RPL24	A	SJAP	SJAG_03916	3586	5	1
RPL24	A	SPOM	SPCC330.09	694	-5	3
RPL24	A	SPOM	SPCC330.10	2310	-4	3
RPL24	A	SPOM	SPCC330.11	268	-3	3
RPL24	A	SPOM	SPCC330.12c	3797	-2	4
RPL24	A	SPOM	SPCC330.13	3244	-1	4
RPL24	A	SPOM	SPCC330.14c	4240	0	4
RPL24	A	SPOM	SPCC320.14	NA	1	NA
RPL24	A	SPOM	SPCC320.13c	2096	2	3
RPL24	A	SPOM	SPCC320.12	3519	3	3
RPL24	A	SPOM	SPCC320.11c	3452	4	3
RPL24	A	SPOM	SPCC320.10	1861	5	2
RPL24	B	SOCT	SOCG_04863	1101	-5	2
RPL24	B	SOCT	SOCG_04864	3960	-4	4
RPL24	B	SOCT	SOCG_04865	1953	-3	4
RPL24	B	SOCT	SOCG_04866	4260	-2	4
RPL24	B	SOCT	SOCG_04867	49	-1	4
RPL24	B	SOCT	SOCG_04868	4240	0	4
RPL24	B	SOCT	SOCG_04869	1722	1	4
RPL24	B	SOCT	SOCG_04870	3670	2	4
RPL24	B	SOCT	SOCG_04871	325	3	4
RPL24	B	SOCT	SOCG_04872	3004	4	4
RPL24	B	SOCT	SOCG_04873	127	5	4
RPL24	B	SCRY	SPOG_04812	1953	-5	4
RPL24	B	SCRY	SPOG_04811	3960	-4	4
RPL24	B	SCRY	SPOG_04813	4260	-3	4
RPL24	B	SCRY	SPOG_04814	49	-2	4
RPL24	B	SCRY	SPOG_04816	1722	-1	4
RPL24	B	SCRY	SPOG_04815	4240	0	4
RPL24	B	SCRY	SPOG_04817	3670	1	4
RPL24	B	SCRY	SPOG_04818	325	2	4
RPL24	B	SCRY	SPOG_04819	3004	3	4
RPL24	B	SCRY	SPOG_04820	127	4	4
RPL24	B	SCRY	SPOG_04821	2771	5	1
RPL24	B	SJAP	SJAG_02238	2928	-5	1
RPL24	B	SJAP	SJAG_02240	1953	-4	4
RPL24	B	SJAP	SJAG_05260	3960	-3	4
RPL24	B	SJAP	SJAG_02241	4260	-2	4
RPL24	B	SJAP	SJAG_02242	49	-1	4
RPL24	B	SJAP	SJAG_02243	4240	0	4
RPL24	B	SJAP	SJAG_02244	1722	1	4
RPL24	B	SJAP	SJAG_02245	3670	2	4
RPL24	B	SJAP	SJAG_02246	325	3	4
RPL24	B	SJAP	SJAG_02247	3004	4	4
RPL24	B	SJAP	SJAG_02248	127	5	4
RPL24	B	SPOM	SPAC6G9.04	127	-5	4
RPL24	B	SPOM	SPAC6G9.05	3004	-4	4
RPL24	B	SPOM	SPAC6G9.06c	325	-3	4
RPL24	B	SPOM	SPAC6G9.07c	3670	-2	4
RPL24	B	SPOM	SPAC6G9.08	1722	-1	4
RPL24	B	SPOM	SPAC6G9.09c	4240	0	4
RPL24	B	SPOM	SPAC6G9.10c	49	1	4
RPL24	B	SPOM	SPAC6G9.11	4260	2	4
RPL24	B	SPOM	SPAC6G9.12	1953	3	4
RPL24	B	SPOM	SPAC6G9.13c	3960	4	4
RPL24	B	SPOM	SPAC6G9.14	1101	5	2
RPL25 (RPL23A)	A	SOCT	SOCG_03273	1510	-5	3
RPL25 (RPL23A)	A	SOCT	SOCG_03274	NA	-4	NA
RPL25 (RPL23A)	A	SOCT	SOCG_03275	1049	-3	4
RPL25 (RPL23A)	A	SOCT	SOCG_03276	412	-2	4
RPL25 (RPL23A)	A	SOCT	SOCG_03277	3053	-1	4
RPL25 (RPL23A)	A	SOCT	SOCG_03278	3911	0	4
RPL25 (RPL23A)	A	SOCT	SOCG_03279	750	1	4
RPL25 (RPL23A)	A	SOCT	SOCG_03280	2189	2	4
RPL25 (RPL23A)	A	SOCT	SOCG_03281	4364	3	4
RPL25 (RPL23A)	A	SOCT	SOCG_03282	3607	4	4
RPL25 (RPL23A)	A	SOCT	SOCG_03283	2973	5	4
RPL25 (RPL23A)	A	SCRY	SPOG_02898	2973	-5	4
RPL25 (RPL23A)	A	SCRY	SPOG_02897	3607	-4	4
RPL25 (RPL23A)	A	SCRY	SPOG_02896	4364	-3	4
RPL25 (RPL23A)	A	SCRY	SPOG_02895	2189	-2	4
RPL25 (RPL23A)	A	SCRY	SPOG_02894	750	-1	4
RPL25 (RPL23A)	A	SCRY	SPOG_02893	3911	0	4
RPL25 (RPL23A)	A	SCRY	SPOG_02892	3053	1	4
RPL25 (RPL23A)	A	SCRY	SPOG_02891	412	2	4
RPL25 (RPL23A)	A	SCRY	SPOG_02890	1049	3	4
RPL25 (RPL23A)	A	SCRY	SPOG_02889	4552	4	3
RPL25 (RPL23A)	A	SCRY	SPOG_02888	1510	5	3
RPL25 (RPL23A)	A	SJAP	SJAG_02835	1049	-5	4
RPL25 (RPL23A)	A	SJAP	SJAG_02836	4552	-4	3
RPL25 (RPL23A)	A	SJAP	SJAG_02837	NA	-3	NA
RPL25 (RPL23A)	A	SJAP	SJAG_02838	412	-2	4
RPL25 (RPL23A)	A	SJAP	SJAG_02839	3053	-1	4
RPL25 (RPL23A)	A	SJAP	SJAG_02840	3911	0	4
RPL25 (RPL23A)	A	SJAP	SJAG_02841	750	1	4
RPL25 (RPL23A)	A	SJAP	SJAG_02842	2189	2	4
RPL25 (RPL23A)	A	SJAP	SJAG_02843	4364	3	4
RPL25 (RPL23A)	A	SJAP	SJAG_02844	3607	4	4
RPL25 (RPL23A)	A	SJAP	SJAG_02845	2973	5	4
RPL25 (RPL23A)	A	SPOM	SPBC3E7.12c	2973	-5	4
RPL25 (RPL23A)	A	SPOM	SPBC3E7.13c	3607	-4	4
RPL25 (RPL23A)	A	SPOM	SPBC3E7.15c	2189	-3	4
RPL25 (RPL23A)	A	SPOM	SPBC3E7.14	4364	-2	4
RPL25 (RPL23A)	A	SPOM	SPBC3E7.16c	750	-1	4
RPL25 (RPL23A)	A	SPOM	SPBC4F6.04	3911	0	4
RPL25 (RPL23A)	A	SPOM	SPBC4F6.05c	3053	1	4
RPL25 (RPL23A)	A	SPOM	SPBC4F6.06	412	2	4
RPL25 (RPL23A)	A	SPOM	SPBC4F6.07c	1049	3	4
RPL25 (RPL23A)	A	SPOM	SPBC4F6.08c	4552	4	3
RPL25 (RPL23A)	A	SPOM	SPBC4F6.09	1510	5	3
RPL25 (RPL23A)	B	SOCT	SOCG_02662	716	-5	4
RPL25 (RPL23A)	B	SOCT	SOCG_02663	3067	-4	4
RPL25 (RPL23A)	B	SOCT	SOCG_02664	1304	-3	2
RPL25 (RPL23A)	B	SOCT	SOCG_02665	2968	-2	4
RPL25 (RPL23A)	B	SOCT	SOCG_02666	1062	-1	4
RPL25 (RPL23A)	B	SOCT	SOCG_02667	3911	0	4
RPL25 (RPL23A)	B	SOCT	SOCG_02668	1459	1	3
RPL25 (RPL23A)	B	SOCT	SOCG_02669	845	2	3
RPL25 (RPL23A)	B	SOCT	SOCG_02670	1496	3	3
RPL25 (RPL23A)	B	SOCT	SOCG_02671	1632	4	3
RPL25 (RPL23A)	B	SOCT	SOCG_02672	722	5	3
RPL25 (RPL23A)	B	SCRY	SPOG_02257	716	-5	4
RPL25 (RPL23A)	B	SCRY	SPOG_02258	3067	-4	4
RPL25 (RPL23A)	B	SCRY	SPOG_02259	1304	-3	2
RPL25 (RPL23A)	B	SCRY	SPOG_02260	2968	-2	4
RPL25 (RPL23A)	B	SCRY	SPOG_02261	1062	-1	4
RPL25 (RPL23A)	B	SCRY	SPOG_02262	3911	0	4
RPL25 (RPL23A)	B	SCRY	SPOG_02263	1459	1	3
RPL25 (RPL23A)	B	SCRY	SPOG_02264	845	2	3
RPL25 (RPL23A)	B	SCRY	SPOG_02265	1496	3	3
RPL25 (RPL23A)	B	SCRY	SPOG_02266	1632	4	3
RPL25 (RPL23A)	B	SCRY	SPOG_02267	722	5	3
RPL25 (RPL23A)	B	SJAP	SJAG_04309	2017	-5	2
RPL25 (RPL23A)	B	SJAP	SJAG_04308	716	-4	4
RPL25 (RPL23A)	B	SJAP	SJAG_04307	3067	-3	4
RPL25 (RPL23A)	B	SJAP	SJAG_04306	2968	-2	4
RPL25 (RPL23A)	B	SJAP	SJAG_04305	1062	-1	4
RPL25 (RPL23A)	B	SJAP	SJAG_04304	3911	0	4
RPL25 (RPL23A)	B	SJAP	SJAG_04303	4117	1	1
RPL25 (RPL23A)	B	SJAP	SJAG_04301	1097	2	1
RPL25 (RPL23A)	B	SJAP	SJAG_04300	4184	3	1
RPL25 (RPL23A)	B	SJAP	SJAG_04299	2742	4	1
RPL25 (RPL23A)	B	SJAP	SJAG_04298	3136	5	1
RPL25 (RPL23A)	B	SPOM	SPBC106.13	2017	-5	2
RPL25 (RPL23A)	B	SPOM	SPBC106.14c	716	-4	4
RPL25 (RPL23A)	B	SPOM	SPBC106.15	3067	-3	4
RPL25 (RPL23A)	B	SPOM	SPBC106.16	2968	-2	4
RPL25 (RPL23A)	B	SPOM	SPBC106.17c	1062	-1	4
RPL25 (RPL23A)	B	SPOM	SPBC106.18	3911	0	4
RPL25 (RPL23A)	B	SPOM	SPBC106.19	1459	1	3
RPL25 (RPL23A)	B	SPOM	SPBC106.20	845	2	3
RPL25 (RPL23A)	B	SPOM	SPBC582.03	1496	3	3
RPL25 (RPL23A)	B	SPOM	SPBC582.04c	1632	4	3
RPL25 (RPL23A)	B	SPOM	SPBC582.05c	722	5	3
RPL26	A	SOCT	SOCG_00013	4327	-5	1
RPL26	A	SOCT	SOCG_00015	1593	-4	4
RPL26	A	SOCT	SOCG_00016	2566	-3	4
RPL26	A	SOCT	SOCG_00017	4170	-2	4
RPL26	A	SOCT	SOCG_00018	1382	-1	4
RPL26	A	SOCT	SOCG_00019	4070	0	4
RPL26	A	SOCT	SOCG_00020	455	1	4
RPL26	A	SOCT	SOCG_00021	1521	2	3
RPL26	A	SOCT	SOCG_00022	3334	3	3
RPL26	A	SOCT	SOCG_00023	3879	4	3
RPL26	A	SOCT	SOCG_00024	1109	5	1
RPL26	A	SCRY	SPOG_04463	1593	-5	4
RPL26	A	SCRY	SPOG_04462	2566	-4	4
RPL26	A	SCRY	SPOG_04461	4170	-3	4
RPL26	A	SCRY	SPOG_04460	1382	-2	4
RPL26	A	SCRY	SPOG_04458	NA	-1	NA
RPL26	A	SCRY	SPOG_04459	4070	0	4
RPL26	A	SCRY	SPOG_05609	NA	1	NA
RPL26	A	SCRY	SPOG_04457	455	2	4
RPL26	A	SCRY	SPOG_04456	1521	3	3
RPL26	A	SCRY	SPOG_04455	3334	4	3
RPL26	A	SCRY	SPOG_04454	3879	5	3
RPL26	A	SJAP	SJAG_00926	2127	-5	1
RPL26	A	SJAP	SJAG_00925	518	-4	1
RPL26	A	SJAP	SJAG_00924	1801	-3	1
RPL26	A	SJAP	SJAG_00923	2427	-2	1
RPL26	A	SJAP	SJAG_00922	455	-1	4
RPL26	A	SJAP	SJAG_00921	4070	0	4
RPL26	A	SJAP	SJAG_00920	1382	1	4
RPL26	A	SJAP	SJAG_00919	4170	2	4
RPL26	A	SJAP	SJAG_00918	2566	3	4
RPL26	A	SJAP	SJAG_00917	1593	4	4
RPL26	A	SJAP	SJAG_00916	811	5	1
RPL26	A	SPOM	SPBC83.19c	NA	-5	NA
RPL26	A	SPOM	SPBC83.17	3879	-4	3
RPL26	A	SPOM	SPBC83.18c	3334	-3	3
RPL26	A	SPOM	SPBC29B5.01	1521	-2	3
RPL26	A	SPOM	SPBC29B5.02c	455	-1	4
RPL26	A	SPOM	SPBC29B5.03c	4070	0	4
RPL26	A	SPOM	SPBC29B5.04c	1382	1	4
RPL26	A	SPOM	SPBC27.01c	4170	2	4
RPL26	A	SPOM	SPBC27.02c	2566	3	4
RPL26	A	SPOM	SPBC27.03	1593	4	4
RPL26	A	SPOM	SPBC27.04	1547	5	1
RPL27	A	SOCT	SOCG_02707	1083	-5	2
RPL27	A	SOCT	SOCG_02708	991	-4	2
RPL27	A	SOCT	SOCG_02709	3944	-3	4
RPL27	A	SOCT	SOCG_02710	3758	-2	4
RPL27	A	SOCT	SOCG_02711	4627	-1	2
RPL27	A	SOCT	SOCG_02712	3926	0	4
RPL27	A	SOCT	SOCG_02713	4463	1	3
RPL27	A	SOCT	SOCG_02714	1285	2	4
RPL27	A	SOCT	SOCG_02715	1666	3	3
RPL27	A	SOCT	SOCG_02716	2396	4	3
RPL27	A	SOCT	SOCG_04949	4391	5	3
RPL27	A	SCRY	SPOG_02301	991	-5	2
RPL27	A	SCRY	SPOG_02300	1083	-4	2
RPL27	A	SCRY	SPOG_02302	3944	-3	4
RPL27	A	SCRY	SPOG_02303	3758	-2	4
RPL27	A	SCRY	SPOG_02304	4627	-1	2
RPL27	A	SCRY	SPOG_02305	3926	0	4
RPL27	A	SCRY	SPOG_02306	4463	1	3
RPL27	A	SCRY	SPOG_02307	1285	2	4
RPL27	A	SCRY	SPOG_02308	1666	3	3
RPL27	A	SCRY	SPOG_02309	2396	4	3
RPL27	A	SCRY	SPOG_02310	4391	5	3
RPL27	A	SJAP	SJAG_02797	2168	-5	1
RPL27	A	SJAP	SJAG_02798	2430	-4	1
RPL27	A	SJAP	SJAG_02799	675	-3	1
RPL27	A	SJAP	SJAG_02800	1285	-2	4
RPL27	A	SJAP	SJAG_02801	NA	-1	NA
RPL27	A	SJAP	SJAG_02802	3926	0	4
RPL27	A	SJAP	SJAG_02803	3002	1	2
RPL27	A	SJAP	SJAG_02804	3758	2	4
RPL27	A	SJAP	SJAG_02805	3944	3	4
RPL27	A	SJAP	SJAG_05279	3135	4	2
RPL27	A	SJAP	SJAG_05280	2188	5	2
RPL27	A	SPOM	SPBC685.02	2188	-5	2
RPL27	A	SPOM	SPBC685.03	3135	-4	2
RPL27	A	SPOM	SPBC685.04c	3944	-3	4
RPL27	A	SPOM	SPBC685.05	3758	-2	4
RPL27	A	SPOM	SPBC685.06	3002	-1	2
RPL27	A	SPOM	SPBC685.07c	3926	0	4
RPL27	A	SPOM	SPBC685.08	4463	1	3
RPL27	A	SPOM	SPBC685.09	1285	2	4
RPL27	A	SPOM	SPBC32F12.01c	1666	3	3
RPL27	A	SPOM	SPBC32F12.02	2396	4	3
RPL27	A	SPOM	SPBC32F12.16	4391	5	3
RPL27	B	SOCT	SOCG_02811	320	-5	3
RPL27	B	SOCT	SOCG_02812	1630	-4	3
RPL27	B	SOCT	SOCG_02813	2391	-3	3
RPL27	B	SOCT	SOCG_02814	NA	-2	NA
RPL27	B	SOCT	SOCG_02815	36	-1	4
RPL27	B	SOCT	SOCG_02816	3926	0	4
RPL27	B	SOCT	SOCG_02817	1175	1	3
RPL27	B	SOCT	SOCG_02819	1571	2	2
RPL27	B	SOCT	SOCG_02818	NA	3	NA
RPL27	B	SOCT	SOCG_02820	1555	4	2
RPL27	B	SOCT	SOCG_02821	1173	5	2
RPL27	B	SCRY	SPOG_02411	320	-5	3
RPL27	B	SCRY	SPOG_02412	1630	-4	3
RPL27	B	SCRY	SPOG_02413	2391	-3	3
RPL27	B	SCRY	SPOG_02414	3002	-2	1
RPL27	B	SCRY	SPOG_02415	36	-1	4
RPL27	B	SCRY	SPOG_02416	3926	0	4
RPL27	B	SCRY	SPOG_02417	1175	1	3
RPL27	B	SCRY	SPOG_02418	1571	2	2
RPL27	B	SCRY	SPOG_02419	1555	3	2
RPL27	B	SCRY	SPOG_02420	1173	4	2
RPL27	B	SCRY	SPOG_02421	1702	5	1
RPL27	B	SJAP	SJAG_01584	1531	-5	1
RPL27	B	SJAP	SJAG_05240	4133	-4	1
RPL27	B	SJAP	SJAG_01585	2486	-3	1
RPL27	B	SJAP	SJAG_01586	2507	-2	1
RPL27	B	SJAP	SJAG_01587	36	-1	4
RPL27	B	SJAP	SJAG_01588	3926	0	4
RPL27	B	SJAP	SJAG_01589	3261	1	1
RPL27	B	SJAP	SJAG_01590	1873	2	1
RPL27	B	SJAP	SJAG_01591	3776	3	1
RPL27	B	SJAP	SJAG_01592	1962	4	1
RPL27	B	SJAP	SJAG_01593	1886	5	1
RPL27	B	SPOM	SPCC74.09	1304	-5	1
RPL27	B	SPOM	SPCC74.01	719	-4	1
RPL27	B	SPOM	SPCC74.02c	1298	-3	1
RPL27	B	SPOM	SPCC74.03c	795	-2	1
RPL27	B	SPOM	SPCC74.04	1175	-1	3
RPL27	B	SPOM	SPCC74.05	3926	0	4
RPL27	B	SPOM	SPCC74.06	36	1	4
RPL27	B	SPOM	SPCC18.01c	2391	2	3
RPL27	B	SPOM	SPCC18.02	1630	3	3
RPL27	B	SPOM	SPCC18.03	320	4	3
RPL27	B	SPOM	SPCC18.04	405	5	1
RPL28 (RPL27A)	A	SOCT	SOCG_00154	4679	-5	1
RPL28 (RPL27A)	A	SOCT	SOCG_00155	2030	-4	4
RPL28 (RPL27A)	A	SOCT	SOCG_00156	784	-3	4
RPL28 (RPL27A)	A	SOCT	SOCG_00157	169	-2	4
RPL28 (RPL27A)	A	SOCT	SOCG_00158	1451	-1	4
RPL28 (RPL27A)	A	SOCT	SOCG_00159	3814	0	4
RPL28 (RPL27A)	A	SOCT	SOCG_00160	4154	1	2
RPL28 (RPL27A)	A	SOCT	SOCG_00161	4271	2	2
RPL28 (RPL27A)	A	SOCT	SOCG_00162	892	3	4
RPL28 (RPL27A)	A	SOCT	SOCG_00163	1280	4	4
RPL28 (RPL27A)	A	SOCT	SOCG_00164	251	5	4
RPL28 (RPL27A)	A	SCRY	SPOG_02750	251	-5	4
RPL28 (RPL27A)	A	SCRY	SPOG_02749	1280	-4	4
RPL28 (RPL27A)	A	SCRY	SPOG_02748	892	-3	4
RPL28 (RPL27A)	A	SCRY	SPOG_02747	4271	-2	2
RPL28 (RPL27A)	A	SCRY	SPOG_02746	4154	-1	2
RPL28 (RPL27A)	A	SCRY	SPOG_02745	3814	0	4
RPL28 (RPL27A)	A	SCRY	SPOG_02744	1451	1	4
RPL28 (RPL27A)	A	SCRY	SPOG_02743	169	2	4
RPL28 (RPL27A)	A	SCRY	SPOG_02742	784	3	4
RPL28 (RPL27A)	A	SCRY	SPOG_02741	2030	4	4
RPL28 (RPL27A)	A	SCRY	SPOG_05726	NA	5	NA
RPL28 (RPL27A)	A	SJAP	SJAG_03155	2877	-5	2
RPL28 (RPL27A)	A	SJAP	SJAG_03156	251	-4	4
RPL28 (RPL27A)	A	SJAP	SJAG_03157	1280	-3	4
RPL28 (RPL27A)	A	SJAP	SJAG_03158	892	-2	4
RPL28 (RPL27A)	A	SJAP	SJAG_03160	1451	-1	4
RPL28 (RPL27A)	A	SJAP	SJAG_03159	3814	0	4
RPL28 (RPL27A)	A	SJAP	SJAG_03161	169	1	4
RPL28 (RPL27A)	A	SJAP	SJAG_03162	784	2	4
RPL28 (RPL27A)	A	SJAP	SJAG_03163	2030	3	4
RPL28 (RPL27A)	A	SJAP	SJAG_03164	3030	4	1
RPL28 (RPL27A)	A	SJAP	SJAG_06097	NA	5	NA
RPL28 (RPL27A)	A	SPOM	SPBC776.06c	1189	-5	1
RPL28 (RPL27A)	A	SPOM	SPBC776.07	2877	-4	2
RPL28 (RPL27A)	A	SPOM	SPBC776.08c	251	-3	4
RPL28 (RPL27A)	A	SPOM	SPBC776.09	1280	-2	4
RPL28 (RPL27A)	A	SPOM	SPBC776.10c	892	-1	4
RPL28 (RPL27A)	A	SPOM	SPBC776.11	3814	0	4
RPL28 (RPL27A)	A	SPOM	SPBC776.12c	1451	1	4
RPL28 (RPL27A)	A	SPOM	SPBC776.13	169	2	4
RPL28 (RPL27A)	A	SPOM	SPBC776.14	784	3	4
RPL28 (RPL27A)	A	SPOM	SPBC776.15c	2030	4	4
RPL28 (RPL27A)	A	SPOM	SPBC776.16	4709	5	1
RPL28 (RPL27A)	B	SOCT	SOCG_03877	638	-5	4
RPL28 (RPL27A)	B	SOCT	SOCG_03878	78	-4	4
RPL28 (RPL27A)	B	SOCT	SOCG_03879	3111	-3	4
RPL28 (RPL27A)	B	SOCT	SOCG_03880	4130	-2	4
RPL28 (RPL27A)	B	SOCT	SOCG_03881	190	-1	4
RPL28 (RPL27A)	B	SOCT	SOCG_03882	3814	0	4
RPL28 (RPL27A)	B	SOCT	SOCG_03883	4140	1	4
RPL28 (RPL27A)	B	SOCT	SOCG_03884	1901	2	4
RPL28 (RPL27A)	B	SOCT	SOCG_03885	4450	3	4
RPL28 (RPL27A)	B	SOCT	SOCG_03886	1124	4	4
RPL28 (RPL27A)	B	SOCT	SOCG_03887	3809	5	4
RPL28 (RPL27A)	B	SCRY	SPOG_03349	3809	-5	4
RPL28 (RPL27A)	B	SCRY	SPOG_03350	1124	-4	4
RPL28 (RPL27A)	B	SCRY	SPOG_03351	4450	-3	4
RPL28 (RPL27A)	B	SCRY	SPOG_03352	1901	-2	4
RPL28 (RPL27A)	B	SCRY	SPOG_03353	4140	-1	4
RPL28 (RPL27A)	B	SCRY	SPOG_03354	3814	0	4
RPL28 (RPL27A)	B	SCRY	SPOG_03355	190	1	4
RPL28 (RPL27A)	B	SCRY	SPOG_03356	4130	2	4
RPL28 (RPL27A)	B	SCRY	SPOG_03358	78	3	4
RPL28 (RPL27A)	B	SCRY	SPOG_03357	3111	4	4
RPL28 (RPL27A)	B	SCRY	SPOG_03359	638	5	4
RPL28 (RPL27A)	B	SJAP	SJAG_02541	638	-5	4
RPL28 (RPL27A)	B	SJAP	SJAG_02542	78	-4	4
RPL28 (RPL27A)	B	SJAP	SJAG_02543	3111	-3	4
RPL28 (RPL27A)	B	SJAP	SJAG_02544	4130	-2	4
RPL28 (RPL27A)	B	SJAP	SJAG_02545	190	-1	4
RPL28 (RPL27A)	B	SJAP	SJAG_02546	3814	0	4
RPL28 (RPL27A)	B	SJAP	SJAG_02547	4140	1	4
RPL28 (RPL27A)	B	SJAP	SJAG_02548	1901	2	4
RPL28 (RPL27A)	B	SJAP	SJAG_02549	4450	3	4
RPL28 (RPL27A)	B	SJAP	SJAG_02550	1124	4	4
RPL28 (RPL27A)	B	SJAP	SJAG_02551	3809	5	4
RPL28 (RPL27A)	B	SPOM	SPCC5E4.03c	638	-5	4
RPL28 (RPL27A)	B	SPOM	SPCC5E4.04	78	-4	4
RPL28 (RPL27A)	B	SPOM	SPCC5E4.05c	3111	-3	4
RPL28 (RPL27A)	B	SPOM	SPCC5E4.10c	4130	-2	4
RPL28 (RPL27A)	B	SPOM	SPCC5E4.06	190	-1	4
RPL28 (RPL27A)	B	SPOM	SPCC5E4.07	3814	0	4
RPL28 (RPL27A)	B	SPOM	SPCC16C4.19	4140	1	4
RPL28 (RPL27A)	B	SPOM	SPCC16C4.01	1901	2	4
RPL28 (RPL27A)	B	SPOM	SPCC16C4.20c	4450	3	4
RPL28 (RPL27A)	B	SPOM	SPCC16C4.02c	1124	4	4
RPL28 (RPL27A)	B	SPOM	SPCC16C4.03	3809	5	4
RPL28e	A	SOCT	SOCG_02093	4048	-5	4
RPL28e	A	SOCT	SOCG_02094	3140	-4	4
RPL28e	A	SOCT	SOCG_02095	2232	-3	4
RPL28e	A	SOCT	SOCG_02096	1700	-2	4
RPL28e	A	SOCT	SOCG_02097	969	-1	4
RPL28e	A	SOCT	SOCG_02098	3995	0	4
RPL28e	A	SOCT	SOCG_02099	4265	1	4
RPL28e	A	SOCT	SOCG_02100	1908	2	4
RPL28e	A	SOCT	SOCG_02101	1983	3	4
RPL28e	A	SOCT	SOCG_02102	625	4	4
RPL28e	A	SOCT	SOCG_02103	3056	5	3
RPL28e	A	SCRY	SPOG_00730	4048	-5	4
RPL28e	A	SCRY	SPOG_00729	3140	-4	4
RPL28e	A	SCRY	SPOG_00728	2232	-3	4
RPL28e	A	SCRY	SPOG_00727	1700	-2	4
RPL28e	A	SCRY	SPOG_00726	969	-1	4
RPL28e	A	SCRY	SPOG_00725	3995	0	4
RPL28e	A	SCRY	SPOG_00724	4265	1	4
RPL28e	A	SCRY	SPOG_00723	1908	2	4
RPL28e	A	SCRY	SPOG_00722	1983	3	4
RPL28e	A	SCRY	SPOG_00721	625	4	4
RPL28e	A	SCRY	SPOG_00720	3056	5	3
RPL28e	A	SJAP	SJAG_00731	4048	-5	4
RPL28e	A	SJAP	SJAG_00730	3140	-4	4
RPL28e	A	SJAP	SJAG_00729	2232	-3	4
RPL28e	A	SJAP	SJAG_00728	1700	-2	4
RPL28e	A	SJAP	SJAG_00727	969	-1	4
RPL28e	A	SJAP	SJAG_00726	3995	0	4
RPL28e	A	SJAP	SJAG_00725	4265	1	4
RPL28e	A	SJAP	SJAG_00724	1908	2	4
RPL28e	A	SJAP	SJAG_00723	1983	3	4
RPL28e	A	SJAP	SJAG_00722	625	4	4
RPL28e	A	SJAP	SJAG_00721	3056	5	3
RPL28e	A	SPOM	SPAC1687.01	4048	-5	4
RPL28e	A	SPOM	SPAC1687.02	3140	-4	4
RPL28e	A	SPOM	SPAC1687.03c	2232	-3	4
RPL28e	A	SPOM	SPAC1687.04	1700	-2	4
RPL28e	A	SPOM	SPAC1687.05	969	-1	4
RPL28e	A	SPOM	SPAC1687.06c	3995	0	4
RPL28e	A	SPOM	SPAC1687.07	4265	1	4
RPL28e	A	SPOM	SPAC1687.08	NA	2	NA
RPL28e	A	SPOM	SPAC1687.09	1908	3	4
RPL28e	A	SPOM	SPAC1687.10	1983	4	4
RPL28e	A	SPOM	SPAC1687.11	625	5	4
RPL29	A	SOCT	SOCG_00166	1189	-5	3
RPL29	A	SOCT	SOCG_00167	1990	-4	3
RPL29	A	SOCT	SOCG_00168	463	-3	3
RPL29	A	SOCT	SOCG_00169	2445	-2	3
RPL29	A	SOCT	SOCG_00170	2025	-1	4
RPL29	A	SOCT	SOCG_00171	4514	0	4
RPL29	A	SOCT	SOCG_00172	1138	1	4
RPL29	A	SOCT	SOCG_00173	4724	2	1
RPL29	A	SOCT	SOCG_05570	4747	3	1
RPL29	A	SOCT	SOCG_00174	393	4	4
RPL29	A	SOCT	SOCG_00175	2988	5	4
RPL29	A	SCRY	SPOG_02762	4433	-5	1
RPL29	A	SCRY	SPOG_02761	226	-4	3
RPL29	A	SCRY	SPOG_02760	2988	-3	4
RPL29	A	SCRY	SPOG_02759	393	-2	4
RPL29	A	SCRY	SPOG_02758	1138	-1	4
RPL29	A	SCRY	SPOG_02757	4514	0	4
RPL29	A	SCRY	SPOG_02756	2025	1	4
RPL29	A	SCRY	SPOG_02755	2445	2	3
RPL29	A	SCRY	SPOG_02754	463	3	3
RPL29	A	SCRY	SPOG_02753	1990	4	3
RPL29	A	SCRY	SPOG_02752	1189	5	3
RPL29	A	SJAP	SJAG_03122	3357	-5	1
RPL29	A	SJAP	SJAG_03123	1629	-4	1
RPL29	A	SJAP	SJAG_03124	3054	-3	1
RPL29	A	SJAP	SJAG_03125	2799	-2	1
RPL29	A	SJAP	SJAG_03126	2025	-1	4
RPL29	A	SJAP	SJAG_03127	4514	0	4
RPL29	A	SJAP	SJAG_03128	1138	1	4
RPL29	A	SJAP	SJAG_03129	NA	2	NA
RPL29	A	SJAP	SJAG_03130	393	3	4
RPL29	A	SJAP	SJAG_03131	2988	4	4
RPL29	A	SJAP	SJAG_03132	226	5	3
RPL29	A	SPOM	SPBC609.01	226	-5	3
RPL29	A	SPOM	SPBC609.02	2988	-4	4
RPL29	A	SPOM	SPBC609.03	393	-3	4
RPL29	A	SPOM	SPBC609.04	1431	-2	1
RPL29	A	SPOM	SPBC609.05	1138	-1	4
RPL29	A	SPOM	SPBC776.01	4514	0	4
RPL29	A	SPOM	SPBC776.02c	2025	1	4
RPL29	A	SPOM	SPBC776.03	2445	2	3
RPL29	A	SPOM	SPBC776.04	463	3	3
RPL29	A	SPOM	SPBC776.05	1990	4	3
RPL29	A	SPOM	SPBC776.06c	1189	5	3
RPL3	A	SOCT	SOCG_01518	862	-5	3
RPL3	A	SOCT	SOCG_01519	442	-4	3
RPL3	A	SOCT	SOCG_01520	4435	-3	3
RPL3	A	SOCT	SOCG_01521	3152	-2	4
RPL3	A	SOCT	SOCG_01522	1207	-1	4
RPL3	A	SOCT	SOCG_01523	1875	0	4
RPL3	A	SOCT	SOCG_01524	1878	1	3
RPL3	A	SOCT	SOCG_01525	4117	2	3
RPL3	A	SOCT	SOCG_01526	545	3	3
RPL3	A	SOCT	SOCG_01527	789	4	3
RPL3	A	SOCT	SOCG_01528	3897	5	2
RPL3	A	SCRY	SPOG_04557	862	-5	3
RPL3	A	SCRY	SPOG_04556	442	-4	3
RPL3	A	SCRY	SPOG_04555	4435	-3	3
RPL3	A	SCRY	SPOG_04554	3152	-2	4
RPL3	A	SCRY	SPOG_04553	1207	-1	4
RPL3	A	SCRY	SPOG_04552	1875	0	4
RPL3	A	SCRY	SPOG_04551	1878	1	3
RPL3	A	SCRY	SPOG_04549	545	2	3
RPL3	A	SCRY	SPOG_04550	4117	3	3
RPL3	A	SCRY	SPOG_04548	789	4	3
RPL3	A	SCRY	SPOG_05616	NA	5	NA
RPL3	A	SJAP	SJAG_05637	NA	-5	NA
RPL3	A	SJAP	SJAG_01319	4196	-4	1
RPL3	A	SJAP	SJAG_01320	2170	-3	1
RPL3	A	SJAP	SJAG_05225	3152	-2	4
RPL3	A	SJAP	SJAG_01321	1207	-1	4
RPL3	A	SJAP	SJAG_01322	1875	0	4
RPL3	A	SJAP	SJAG_01323	209	1	1
RPL3	A	SJAP	SJAG_05226	3024	2	1
RPL3	A	SJAP	SJAG_01324	2796	3	1
RPL3	A	SJAP	SJAG_01325	2420	4	1
RPL3	A	SJAP	SJAG_01326	2509	5	1
RPL3	A	SPOM	SPAC105.02c	3897	-5	2
RPL3	A	SPOM	SPAC105.03c	789	-4	3
RPL3	A	SPOM	SPAC17A5.01	545	-3	3
RPL3	A	SPOM	SPAC17A5.18c	4117	-2	3
RPL3	A	SPOM	SPAC17A5.02c	1878	-1	3
RPL3	A	SPOM	SPAC17A5.03	1875	0	4
RPL3	A	SPOM	SPAC17A5.04c	1207	1	4
RPL3	A	SPOM	SPAC17A5.05c	3152	2	4
RPL3	A	SPOM	SPAC17A5.19	4435	3	3
RPL3	A	SPOM	SPAC17A5.06	442	4	3
RPL3	A	SPOM	SPAC17A5.07c	862	5	3
RPL3	B	SOCT	SOCG_00622	4304	-5	2
RPL3	B	SOCT	SOCG_00623	3313	-4	3
RPL3	B	SOCT	SOCG_00624	4475	-3	3
RPL3	B	SOCT	SOCG_00625	1532	-2	3
RPL3	B	SOCT	SOCG_00626	209	-1	3
RPL3	B	SOCT	SOCG_00627	1875	0	3
RPL3	B	SOCT	SOCG_00628	NA	1	NA
RPL3	B	SOCT	SOCG_00629	2013	2	2
RPL3	B	SOCT	SOCG_00630	4235	3	2
RPL3	B	SOCT	SOCG_00631	3063	4	2
RPL3	B	SOCT	SOCG_00632	3517	5	2
RPL3	B	SCRY	SPOG_01871	3517	-5	2
RPL3	B	SCRY	SPOG_01872	3063	-4	2
RPL3	B	SCRY	SPOG_01874	2013	-3	2
RPL3	B	SCRY	SPOG_01873	4235	-2	2
RPL3	B	SCRY	SPOG_01875	4741	-1	1
RPL3	B	SCRY	SPOG_01876	1875	0	3
RPL3	B	SCRY	SPOG_01877	209	1	3
RPL3	B	SCRY	SPOG_01878	1532	2	3
RPL3	B	SCRY	SPOG_01879	4475	3	3
RPL3	B	SCRY	SPOG_01880	3313	4	3
RPL3	B	SCRY	SPOG_01881	4304	5	2
RPL3	B	SPOM	SPAC19B12.13	964	-5	1
RPL3	B	SPOM	SPAPB8E5.02c	1578	-4	1
RPL3	B	SPOM	SPAPB8E5.03	2334	-3	1
RPL3	B	SPOM	SPAPB8E5.04c	3614	-2	1
RPL3	B	SPOM	SPAPB8E5.05	NA	-1	NA
RPL3	B	SPOM	SPAPB8E5.06c	1875	0	3
RPL3	B	SPOM	SPAPB8E5.07c	209	1	3
RPL3	B	SPOM	SPAPB8E5.08	NA	2	NA
RPL3	B	SPOM	SPAPB8E5.09	1532	3	3
RPL3	B	SPOM	SPAC1B3.01c	3313	4	3
RPL3	B	SPOM	SPAPB8E5.10	4475	5	3
RPL3	TBD	SJAP	SJAG_02606	1758	-5	1
RPL3	TBD	SJAP	SJAG_02607	2878	-4	1
RPL3	TBD	SJAP	SJAG_02608	1093	-3	1
RPL3	TBD	SJAP	SJAG_02609	451	-2	1
RPL3	TBD	SJAP	SJAG_02610	607	-1	1
RPL3	TBD	SJAP	SJAG_02611	NA	0	NA
RPL3	TBD	SJAP	SJAG_02612	2625	1	1
RPL3	TBD	SJAP	SJAG_02613	887	2	1
RPL3	TBD	SJAP	SJAG_02615	1719	3	1
RPL3	TBD	SJAP	SJAG_02616	2068	4	1
RPL3	TBD	SJAP	SJAG_02617	2996	5	1
RPL30	A	SOCT	SOCG_01011	2706	-5	3
RPL30	A	SOCT	SOCG_01012	237	-4	3
RPL30	A	SOCT	SOCG_01013	1798	-3	3
RPL30	A	SOCT	SOCG_01014	3327	-2	3
RPL30	A	SOCT	SOCG_01015	115	-1	3
RPL30	A	SOCT	SOCG_01016	4669	0	2
RPL30	A	SOCT	SOCG_01017	4164	1	3
RPL30	A	SOCT	SOCG_01018	4396	2	3
RPL30	A	SOCT	SOCG_01019	3747	3	3
RPL30	A	SOCT	SOCG_06264	4733	4	3
RPL30	A	SOCT	SOCG_01020	179	5	3
RPL30	A	SCRY	SPOG_01004	179	-5	3
RPL30	A	SCRY	SPOG_01005	4733	-4	3
RPL30	A	SCRY	SPOG_01006	3747	-3	3
RPL30	A	SCRY	SPOG_01007	4396	-2	3
RPL30	A	SCRY	SPOG_01008	4164	-1	3
RPL30	A	SCRY	SPOG_01009	4669	0	2
RPL30	A	SCRY	SPOG_01010	115	1	3
RPL30	A	SCRY	SPOG_01011	3327	2	3
RPL30	A	SCRY	SPOG_01012	1798	3	3
RPL30	A	SCRY	SPOG_01013	237	4	3
RPL30	A	SCRY	SPOG_01014	2706	5	3
RPL30	A	SPOM	SPAC1006.05c	2706	-5	3
RPL30	A	SPOM	SPAC1006.06	237	-4	3
RPL30	A	SPOM	SPAC1006.07	1798	-3	3
RPL30	A	SPOM	SPAC1006.08	3327	-2	3
RPL30	A	SPOM	SPAC1006.09	115	-1	3
RPL30	A	SPOM	SPAC1250.05	NA	0	NA
RPL30	A	SPOM	SPAC1250.04c	4164	1	3
RPL30	A	SPOM	SPAC1250.03	3747	2	3
RPL30	A	SPOM	SPAC1250.07	4396	3	3
RPL30	A	SPOM	SPAC1250.02	4733	4	3
RPL30	A	SPOM	SPAC1250.01	179	5	3
RPL30	B	SOCT	SOCG_00349	2365	-5	2
RPL30	B	SOCT	SOCG_00350	499	-4	2
RPL30	B	SOCT	SOCG_00351	85	-3	2
RPL30	B	SOCT	SOCG_00352	2722	-2	2
RPL30	B	SOCT	SOCG_00353	568	-1	2
RPL30	B	SOCT	SOCG_00354	4189	0	4
RPL30	B	SOCT	SOCG_00355	126	1	4
RPL30	B	SOCT	SOCG_00356	3351	2	4
RPL30	B	SOCT	SOCG_00357	2562	3	4
RPL30	B	SOCT	SOCG_00358	303	4	4
RPL30	B	SOCT	SOCG_00359	2952	5	3
RPL30	B	SCRY	SPOG_02146	2952	-5	3
RPL30	B	SCRY	SPOG_02147	303	-4	4
RPL30	B	SCRY	SPOG_02148	2562	-3	4
RPL30	B	SCRY	SPOG_02149	3351	-2	4
RPL30	B	SCRY	SPOG_02150	126	-1	4
RPL30	B	SCRY	SPOG_02151	4189	0	4
RPL30	B	SCRY	SPOG_02152	568	1	2
RPL30	B	SCRY	SPOG_02153	2722	2	2
RPL30	B	SCRY	SPOG_02154	85	3	2
RPL30	B	SCRY	SPOG_02155	499	4	2
RPL30	B	SCRY	SPOG_02156	2365	5	2
RPL30	B	SJAP	SJAG_03378	3523	-5	2
RPL30	B	SJAP	SJAG_03377	3159	-4	2
RPL30	B	SJAP	SJAG_03379	611	-3	2
RPL30	B	SJAP	SJAG_03380	801	-2	2
RPL30	B	SJAP	SJAG_05300	2408	-1	2
RPL30	B	SJAP	SJAG_03383	4189	0	4
RPL30	B	SJAP	SJAG_03384	126	1	4
RPL30	B	SJAP	SJAG_03385	3351	2	4
RPL30	B	SJAP	SJAG_03386	2562	3	4
RPL30	B	SJAP	SJAG_03387	303	4	4
RPL30	B	SJAP	SJAG_03388	2952	5	3
RPL30	B	SPOM	SPAC3H1.12c	303	-5	4
RPL30	B	SPOM	SPAC3H1.13	2562	-4	4
RPL30	B	SPOM	SPAC3H1.14	3351	-3	4
RPL30	B	SPOM	SPAC9G1.14	NA	-2	NA
RPL30	B	SPOM	SPAC9G1.02	126	-1	4
RPL30	B	SPOM	SPAC9G1.03c	4189	0	4
RPL30	B	SPOM	SPAC9G1.04	2408	1	2
RPL30	B	SPOM	SPAC9G1.05	801	2	2
RPL30	B	SPOM	SPAC9G1.06c	611	3	2
RPL30	B	SPOM	SPAC9G1.07	3523	4	2
RPL30	B	SPOM	SPAC9G1.08c	3159	5	2
RPL31	A	SOCT	SOCG_00578	3390	-5	3
RPL31	A	SOCT	SOCG_00577	3704	-4	3
RPL31	A	SOCT	SOCG_00580	3848	-3	3
RPL31	A	SOCT	SOCG_00579	3368	-2	3
RPL31	A	SOCT	SOCG_00581	2321	-1	3
RPL31	A	SOCT	SOCG_00582	4310	0	4
RPL31	A	SOCT	SOCG_00583	2178	1	4
RPL31	A	SOCT	SOCG_00584	94	2	4
RPL31	A	SOCT	SOCG_00586	1723	3	4
RPL31	A	SOCT	SOCG_00585	3761	4	4
RPL31	A	SOCT	SOCG_00587	1378	5	4
RPL31	A	SCRY	SPOG_01918	1378	-5	4
RPL31	A	SCRY	SPOG_01919	1723	-4	4
RPL31	A	SCRY	SPOG_01920	3761	-3	4
RPL31	A	SCRY	SPOG_01921	94	-2	4
RPL31	A	SCRY	SPOG_01922	2178	-1	4
RPL31	A	SCRY	SPOG_01923	4310	0	4
RPL31	A	SCRY	SPOG_01924	2321	1	3
RPL31	A	SCRY	SPOG_01926	3368	2	3
RPL31	A	SCRY	SPOG_01925	3848	3	3
RPL31	A	SCRY	SPOG_01928	3704	4	3
RPL31	A	SCRY	SPOG_01927	3390	5	3
RPL31	A	SJAP	SJAG_02749	4538	-5	1
RPL31	A	SJAP	SJAG_02751	1630	-4	1
RPL31	A	SJAP	SJAG_02752	320	-3	1
RPL31	A	SJAP	SJAG_02753	405	-2	1
RPL31	A	SJAP	SJAG_02754	1106	-1	1
RPL31	A	SJAP	SJAG_02755	4310	0	4
RPL31	A	SJAP	SJAG_02756	2178	1	4
RPL31	A	SJAP	SJAG_02757	94	2	4
RPL31	A	SJAP	SJAG_02758	3761	3	4
RPL31	A	SJAP	SJAG_02759	1723	4	4
RPL31	A	SJAP	SJAG_02760	1378	5	4
RPL31	A	SPOM	SPAC890.03	1378	-5	4
RPL31	A	SPOM	SPAC890.04c	1723	-4	4
RPL31	A	SPOM	SPAC890.05	3761	-3	4
RPL31	A	SPOM	SPAC890.06	94	-2	4
RPL31	A	SPOM	SPAC890.07c	2178	-1	4
RPL31	A	SPOM	SPAC890.08	4310	0	4
RPL31	A	SPOM	SPAC22E12.01	2321	1	3
RPL31	A	SPOM	SPAC22E12.02	3848	2	3
RPL31	A	SPOM	SPAC22E12.03c	3368	3	3
RPL31	A	SPOM	SPAC22E12.04	3390	4	3
RPL31	A	SPOM	SPAC22E12.05c	3704	5	3
RPL31	B	SJAP	SJAG_01671	594	-5	1
RPL31	B	SJAP	SJAG_01672	3075	-4	1
RPL31	B	SJAP	SJAG_01673	3970	-3	1
RPL31	B	SJAP	SJAG_01674	4567	-2	1
RPL31	B	SJAP	SJAG_01675	4214	-1	1
RPL31	B	SJAP	SJAG_01676	4310	0	1
RPL31	B	SJAP	SJAG_01677	168	1	1
RPL31	B	SJAP	SJAG_01678	1464	2	1
RPL31	B	SJAP	SJAG_01679	3654	3	1
RPL31	B	SJAP	SJAG_01680	1026	4	1
RPL31	B	SJAP	SJAG_05242	NA	5	NA
RPL32	A	SOCT	SOCG_00660	1698	-5	3
RPL32	A	SOCT	SOCG_00661	1642	-4	2
RPL32	A	SOCT	SOCG_00662	1777	-3	3
RPL32	A	SOCT	SOCG_00663	348	-2	3
RPL32	A	SOCT	SOCG_00664	1724	-1	3
RPL32	A	SOCT	SOCG_00665	3998	0	3
RPL32	A	SOCT	SOCG_00666	3599	1	3
RPL32	A	SOCT	SOCG_00667	514	2	3
RPL32	A	SOCT	SOCG_00668	4086	3	3
RPL32	A	SOCT	SOCG_00669	1617	4	3
RPL32	A	SOCT	SOCG_00670	68	5	3
RPL32	A	SCRY	SPOG_01827	68	-5	3
RPL32	A	SCRY	SPOG_01828	1617	-4	3
RPL32	A	SCRY	SPOG_01829	4086	-3	3
RPL32	A	SCRY	SPOG_01830	514	-2	3
RPL32	A	SCRY	SPOG_01831	3599	-1	3
RPL32	A	SCRY	SPOG_01832	3998	0	3
RPL32	A	SCRY	SPOG_01833	1724	1	3
RPL32	A	SCRY	SPOG_01834	348	2	3
RPL32	A	SCRY	SPOG_01835	1777	3	3
RPL32	A	SCRY	SPOG_01836	1642	4	2
RPL32	A	SCRY	SPOG_01837	1698	5	3
RPL32	A	SPOM	SPBC16C6.06	68	-5	3
RPL32	A	SPOM	SPBC16C6.07c	1617	-4	3
RPL32	A	SPOM	SPBC16C6.08c	4086	-3	3
RPL32	A	SPOM	SPBC16C6.09	514	-2	3
RPL32	A	SPOM	SPBC16C6.10	3599	-1	3
RPL32	A	SPOM	SPBC16C6.11	3998	0	3
RPL32	A	SPOM	SPBC16C6.12c	1724	1	3
RPL32	A	SPOM	SPBC16C6.13c	348	2	3
RPL32	A	SPOM	SPBC244.02c	1777	3	3
RPL32	A	SPOM	SPBC244.01c	1698	4	3
RPL32	A	SPOM	SPBC1539.01c	3536	5	1
RPL32	A	SJAP	SJAG_01585	2486	-5	1
RPL32	A	SJAP	SJAG_01584	1531	-4	1
RPL32	A	SJAP	SJAG_01583	2000	-3	1
RPL32	A	SJAP	SJAG_01582	1543	-2	1
RPL32	A	SJAP	SJAG_01581	1724	-1	4
RPL32	A	SJAP	Sjap_RPL32 (overlap with SJAG_01580)	3998	0	4
RPL32	A	SJAP	SJAG_01579	3599	1	4
RPL32	A	SJAP	SJAG_01578	2116	2	1
RPL32	A	SJAP	SJAG_01577	1738	3	1
RPL32	A	SJAP	SJAG_01576	2035	4	1
RPL32	A	SJAP	SJAG_01575	1794	5	1
RPL32	B	SOCT	SOCG_01843	989	-5	2
RPL32	B	SOCT	SOCG_01844	2380	-4	2
RPL32	B	SOCT	SOCG_01845	2576	-3	3
RPL32	B	SOCT	SOCG_01846	4162	-2	4
RPL32	B	SOCT	SOCG_01847	1827	-1	4
RPL32	B	SOCT	SOCG_01848	3998	0	4
RPL32	B	SOCT	SOCG_01849	18	1	4
RPL32	B	SOCT	SOCG_01850	658	2	4
RPL32	B	SOCT	SOCG_01851	824	3	2
RPL32	B	SOCT	SOCG_01852	1090	4	2
RPL32	B	SOCT	SOCG_01853	2594	5	2
RPL32	B	SCRY	SPOG_01194	2594	-5	2
RPL32	B	SCRY	SPOG_01195	1090	-4	2
RPL32	B	SCRY	SPOG_01196	824	-3	2
RPL32	B	SCRY	SPOG_01197	658	-2	4
RPL32	B	SCRY	SPOG_01198	18	-1	4
RPL32	B	SCRY	SPOG_01199	3998	0	4
RPL32	B	SCRY	SPOG_01200	1827	1	4
RPL32	B	SCRY	SPOG_01201	4162	2	4
RPL32	B	SCRY	SPOG_01202	2576	3	3
RPL32	B	SCRY	SPOG_01203	2380	4	2
RPL32	B	SCRY	SPOG_01204	989	5	2
RPL32	B	SJAP	SJAG_01561	2760	-5	1
RPL32	B	SJAP	SJAG_01560	4286	-4	1
RPL32	B	SJAP	SJAG_01562	3630	-3	1
RPL32	B	SJAP	SJAG_01563	658	-2	4
RPL32	B	SJAP	SJAG_01564	18	-1	4
RPL32	B	SJAP	SJAG_01565	3998	0	4
RPL32	B	SJAP	SJAG_01566	1827	1	4
RPL32	B	SJAP	SJAG_01567	4162	2	4
RPL32	B	SJAP	SJAG_01568	NA	3	NA
RPL32	B	SJAP	SJAG_01569	3618	4	1
RPL32	B	SJAP	SJAG_01570	202	5	1
RPL32	B	SPOM	SPAP32A8.02	2776	-5	1
RPL32	B	SPOM	SPAP32A8.03c	1886	-4	1
RPL32	B	SPOM	SPAC3H5.12c	2576	-3	3
RPL32	B	SPOM	SPAC3H5.11	1827	-2	4
RPL32	B	SPOM	SPAC3H5.13	4162	-1	4
RPL32	B	SPOM	SPAC3H5.10	3998	0	4
RPL32	B	SPOM	SPAC3H5.09c	18	1	4
RPL32	B	SPOM	SPAC3H5.08c	658	2	4
RPL32	B	SPOM	SPAC3H5.07	NA	3	NA
RPL32	B	SPOM	SPAC3H5.06c	80	4	1
RPL32	B	SPOM	SPAC3H5.04	3154	5	1
RPL33 (RPL35A)	A	SOCT	SOCG_00328	3628	-5	4
RPL33 (RPL35A)	A	SOCT	SOCG_00329	3379	-4	4
RPL33 (RPL35A)	A	SOCT	SOCG_00330	58	-3	4
RPL33 (RPL35A)	A	SOCT	SOCG_00331	1381	-2	4
RPL33 (RPL35A)	A	SOCT	SOCG_00332	2780	-1	4
RPL33 (RPL35A)	A	SOCT	SOCG_00333	4129	0	3
RPL33 (RPL35A)	A	SOCT	SOCG_00335	1750	1	3
RPL33 (RPL35A)	A	SOCT	SOCG_00334	2655	2	3
RPL33 (RPL35A)	A	SOCT	SOCG_00336	286	3	3
RPL33 (RPL35A)	A	SOCT	SOCG_00337	2271	4	3
RPL33 (RPL35A)	A	SOCT	SOCG_00338	3217	5	2
RPL33 (RPL35A)	A	SCRY	SPOG_02167	3217	-5	2
RPL33 (RPL35A)	A	SCRY	SPOG_02168	2271	-4	3
RPL33 (RPL35A)	A	SCRY	SPOG_02169	286	-3	3
RPL33 (RPL35A)	A	SCRY	SPOG_02170	1750	-2	3
RPL33 (RPL35A)	A	SCRY	SPOG_02171	2655	-1	3
RPL33 (RPL35A)	A	SCRY	SPOG_02172	4129	0	3
RPL33 (RPL35A)	A	SCRY	SPOG_02173	2780	1	4
RPL33 (RPL35A)	A	SCRY	SPOG_02174	1381	2	4
RPL33 (RPL35A)	A	SCRY	SPOG_02175	58	3	4
RPL33 (RPL35A)	A	SCRY	SPOG_02177	3628	4	4
RPL33 (RPL35A)	A	SCRY	SPOG_02176	3379	5	4
RPL33 (RPL35A)	A	SJAP	SJAG_00171	3628	-5	4
RPL33 (RPL35A)	A	SJAP	SJAG_00170	3379	-4	4
RPL33 (RPL35A)	A	SJAP	SJAG_00169	58	-3	4
RPL33 (RPL35A)	A	SJAP	SJAG_00168	1381	-2	4
RPL33 (RPL35A)	A	SJAP	SJAG_00167	2780	-1	4
RPL33 (RPL35A)	A	SJAP	SJAG_00166	4167	0	1
RPL33 (RPL35A)	A	SJAP	SJAG_00164	3675	1	1
RPL33 (RPL35A)	A	SJAP	SJAG_00165	NA	2	NA
RPL33 (RPL35A)	A	SJAP	SJAG_00163	381	3	1
RPL33 (RPL35A)	A	SJAP	SJAG_00162	3103	4	1
RPL33 (RPL35A)	A	SJAP	SJAG_00161	4662	5	1
RPL33 (RPL35A)	A	SPOM	SPBC36B7.08c	3379	-5	4
RPL33 (RPL35A)	A	SPOM	SPBC36B7.07	3628	-4	4
RPL33 (RPL35A)	A	SPOM	SPBC36B7.09	58	-3	4
RPL33 (RPL35A)	A	SPOM	SPBP18G5.02	1381	-2	4
RPL33 (RPL35A)	A	SPOM	SPBP18G5.03	2780	-1	4
RPL33 (RPL35A)	A	SPOM	SPBC1921.01c	4129	0	3
RPL33 (RPL35A)	A	SPOM	SPBC1921.02	2655	1	3
RPL33 (RPL35A)	A	SPOM	SPBC1921.03c	1750	2	3
RPL33 (RPL35A)	A	SPOM	SPBC1921.04c	NA	3	NA
RPL33 (RPL35A)	A	SPOM	SPBC1921.05	286	4	3
RPL33 (RPL35A)	A	SPOM	SPBC1921.06c	2271	5	3
RPL33 (RPL35A)	B	SOCT	SOCG_03832	3971	-5	1
RPL33 (RPL35A)	B	SOCT	SOCG_03834	3033	-4	4
RPL33 (RPL35A)	B	SOCT	SOCG_03835	1346	-3	4
RPL33 (RPL35A)	B	SOCT	SOCG_03836	257	-2	4
RPL33 (RPL35A)	B	SOCT	SOCG_03837	317	-1	4
RPL33 (RPL35A)	B	SOCT	SOCG_03838	4167	0	4
RPL33 (RPL35A)	B	SOCT	SOCG_03839	185	1	4
RPL33 (RPL35A)	B	SOCT	SOCG_03840	827	2	4
RPL33 (RPL35A)	B	SOCT	SOCG_03841	1075	3	4
RPL33 (RPL35A)	B	SOCT	SOCG_03842	4114	4	2
RPL33 (RPL35A)	B	SOCT	SOCG_03843	4081	5	3
RPL33 (RPL35A)	B	SCRY	SPOG_03394	4081	-5	3
RPL33 (RPL35A)	B	SCRY	SPOG_03395	4114	-4	2
RPL33 (RPL35A)	B	SCRY	SPOG_03396	1075	-3	4
RPL33 (RPL35A)	B	SCRY	SPOG_03397	827	-2	4
RPL33 (RPL35A)	B	SCRY	SPOG_03398	185	-1	4
RPL33 (RPL35A)	B	SCRY	SPOG_03399	4167	0	4
RPL33 (RPL35A)	B	SCRY	SPOG_03400	317	1	4
RPL33 (RPL35A)	B	SCRY	SPOG_03401	257	2	4
RPL33 (RPL35A)	B	SCRY	SPOG_03402	1346	3	4
RPL33 (RPL35A)	B	SCRY	SPOG_03403	3033	4	4
RPL33 (RPL35A)	B	SCRY	SPOG_03404	4090	5	2
RPL33 (RPL35A)	B	SJAP	SJAG_04420	4079	-5	1
RPL33 (RPL35A)	B	SJAP	SJAG_04419	3033	-4	4
RPL33 (RPL35A)	B	SJAP	SJAG_04418	1346	-3	4
RPL33 (RPL35A)	B	SJAP	SJAG_04417	257	-2	4
RPL33 (RPL35A)	B	SJAP	SJAG_05332	317	-1	4
RPL33 (RPL35A)	B	SJAP	SJAG_04414	4167	0	4
RPL33 (RPL35A)	B	SJAP	SJAG_04413	185	1	4
RPL33 (RPL35A)	B	SJAP	SJAG_04412	827	2	4
RPL33 (RPL35A)	B	SJAP	SJAG_04411	1075	3	4
RPL33 (RPL35A)	B	SJAP	SJAG_04409	1184	4	1
RPL33 (RPL35A)	B	SJAP	SJAG_04410	3384	5	1
RPL33 (RPL35A)	B	SPOM	SPCP31B10.03c	4090	-5	2
RPL33 (RPL35A)	B	SPOM	SPCP31B10.04	3033	-4	4
RPL33 (RPL35A)	B	SPOM	SPCP31B10.05	1346	-3	4
RPL33 (RPL35A)	B	SPOM	SPCP31B10.06	257	-2	4
RPL33 (RPL35A)	B	SPOM	SPCP31B10.07	317	-1	4
RPL33 (RPL35A)	B	SPOM	SPCP31B10.08c	4167	0	4
RPL33 (RPL35A)	B	SPOM	SPCC962.01	185	1	4
RPL33 (RPL35A)	B	SPOM	SPCC962.02c	827	2	4
RPL33 (RPL35A)	B	SPOM	SPCC962.03c	1075	3	4
RPL33 (RPL35A)	B	SPOM	SPCC962.04	4081	4	3
RPL33 (RPL35A)	B	SPOM	SPCC962.05	1370	5	1
RPL34	A	SOCT	SOCG_03012	717	-5	3
RPL34	A	SOCT	SOCG_03013	3671	-4	3
RPL34	A	SOCT	SOCG_03014	1146	-3	4
RPL34	A	SOCT	SOCG_03015	4340	-2	4
RPL34	A	SOCT	SOCG_03017	3455	-1	4
RPL34	A	SOCT	SOCG_03016	4160	0	3
RPL34	A	SOCT	SOCG_03018	1694	1	4
RPL34	A	SOCT	SOCG_03019	4334	2	4
RPL34	A	SOCT	SOCG_03020	603	3	4
RPL34	A	SOCT	SOCG_03021	3526	4	4
RPL34	A	SOCT	SOCG_03022	2118	5	2
RPL34	A	SCRY	SPOG_02614	1969	-5	2
RPL34	A	SCRY	SPOG_02615	717	-4	3
RPL34	A	SCRY	SPOG_02616	3671	-3	3
RPL34	A	SCRY	SPOG_02617	1146	-2	4
RPL34	A	SCRY	SPOG_02618	4340	-1	4
RPL34	A	SCRY	SPOG_02619	4160	0	3
RPL34	A	SCRY	SPOG_02620	3455	1	4
RPL34	A	SCRY	SPOG_02621	1694	2	4
RPL34	A	SCRY	SPOG_02622	4334	3	4
RPL34	A	SCRY	SPOG_02623	603	4	4
RPL34	A	SCRY	SPOG_02624	3526	5	4
RPL34	A	SJAP	SJAG_01849	NA	-5	NA
RPL34	A	SJAP	SJAG_01850	NA	-4	NA
RPL34	A	SJAP	SJAG_01851	1146	-3	4
RPL34	A	SJAP	SJAG_01852	4340	-2	4
RPL34	A	SJAP	SJAG_01854	3455	-1	4
RPL34	A	SJAP	SJAG_01853	4160	0	3
RPL34	A	SJAP	SJAG_01855	1694	1	4
RPL34	A	SJAP	SJAG_01857	4334	2	4
RPL34	A	SJAP	SJAG_01858	603	3	4
RPL34	A	SJAP	SJAG_01859	3526	4	4
RPL34	A	SJAP	SJAG_01860	2118	5	2
RPL34	A	SPOM	SPAC23A1.03	3526	-5	4
RPL34	A	SPOM	SPAC23A1.04c	603	-4	4
RPL34	A	SPOM	SPAC23A1.05	4334	-3	4
RPL34	A	SPOM	SPAC23A1.06c	1694	-2	4
RPL34	A	SPOM	SPAC23A1.07	3455	-1	4
RPL34	A	SPOM	SPAC23A1.08c	NA	0	NA
RPL34	A	SPOM	SPAC23A1.09	4340	1	4
RPL34	A	SPOM	SPAC23A1.10	1146	2	4
RPL34	A	SPOM	SPAC23A1.11	3671	3	3
RPL34	A	SPOM	SPAC23A1.12c	717	4	3
RPL34	A	SPOM	SPAC23A1.14c	1969	5	2
RPL34	B	SOCT	SOCG_01213	4679	-5	1
RPL34	B	SOCT	SOCG_01214	245	-4	3
RPL34	B	SOCT	SOCG_01215	2910	-3	4
RPL34	B	SOCT	SOCG_01216	370	-2	4
RPL34	B	SOCT	SOCG_01217	2775	-1	3
RPL34	B	SOCT	SOCG_01218	4160	0	4
RPL34	B	SOCT	SOCG_01219	595	1	4
RPL34	B	SOCT	SOCG_01220	965	2	4
RPL34	B	SOCT	SOCG_01221	4679	3	1
RPL34	B	SOCT	SOCG_01222	331	4	1
RPL34	B	SOCT	SOCG_01223	2694	5	1
RPL34	B	SCRY	SPOG_00820	574	-5	3
RPL34	B	SCRY	SPOG_00819	245	-4	3
RPL34	B	SCRY	SPOG_00818	2910	-3	4
RPL34	B	SCRY	SPOG_00817	370	-2	4
RPL34	B	SCRY	SPOG_00816	2775	-1	3
RPL34	B	SCRY	SPOG_00815	4160	0	4
RPL34	B	SCRY	SPOG_00814	595	1	4
RPL34	B	SCRY	SPOG_00813	965	2	4
RPL34	B	SCRY	SPOG_00812	NA	3	NA
RPL34	B	SCRY	SPOG_05166	NA	4	NA
RPL34	B	SCRY	SPOG_00811	2776	5	1
RPL34	B	SJAP	SJAG_01083	309	-5	1
RPL34	B	SJAP	SJAG_01082	574	-4	3
RPL34	B	SJAP	SJAG_01081	965	-3	4
RPL34	B	SJAP	SJAG_01080	595	-2	4
RPL34	B	SJAP	SJAG_01076	2911	-1	1
RPL34	B	SJAP	SJAG_05216	4160	0	4
RPL34	B	SJAP	SJAG_01079	2857	1	1
RPL34	B	SJAP	SJAG_01078	NA	2	NA
RPL34	B	SJAP	SJAG_01077	3699	3	1
RPL34	B	SJAP	SJAG_01075	2910	4	4
RPL34	B	SJAP	SJAG_01074	370	5	4
RPL34	B	SPOM	SPCC1322.10	4382	-5	1
RPL34	B	SPOM	SPCC1322.11	3866	-4	1
RPL34	B	SPOM	SPCC1322.12c	574	-3	3
RPL34	B	SPOM	SPCC1322.13	965	-2	4
RPL34	B	SPOM	SPCC1322.14c	595	-1	4
RPL34	B	SPOM	SPCC1322.15	4160	0	4
RPL34	B	SPOM	SPCC1322.16	2775	1	3
RPL34	B	SPOM	SPCC132.01c	370	2	4
RPL34	B	SPOM	SPCC132.02	2910	3	4
RPL34	B	SPOM	SPCC132.03	4758	4	1
RPL34	B	SPOM	SPCC132.04c	245	5	3
RPL35	A	SOCT	SOCG_04774	3030	-5	2
RPL35	A	SOCT	SOCG_04773	4519	-4	2
RPL35	A	SOCT	SOCG_04772	1418	-3	3
RPL35	A	SOCT	SOCG_04771	3462	-2	4
RPL35	A	SOCT	SOCG_04768	3836	-1	4
RPL35	A	SOCT	SOCG_04770	4193	0	4
RPL35	A	SOCT	SOCG_04769	850	1	4
RPL35	A	SOCT	SOCG_04767	3486	2	4
RPL35	A	SOCT	SOCG_04766	2683	3	4
RPL35	A	SOCT	SOCG_04765	2207	4	4
RPL35	A	SOCT	SOCG_04764	1779	5	2
RPL35	A	SCRY	SPOG_00018	4558	-5	1
RPL35	A	SCRY	SPOG_00019	3030	-4	2
RPL35	A	SCRY	SPOG_00020	4519	-3	2
RPL35	A	SCRY	SPOG_00021	1418	-2	3
RPL35	A	SCRY	SPOG_00022	3462	-1	4
RPL35	A	SCRY	SPOG_00023	4193	0	4
RPL35	A	SCRY	SPOG_00024	850	1	4
RPL35	A	SCRY	SPOG_00025	3836	2	4
RPL35	A	SCRY	SPOG_00026	3486	3	4
RPL35	A	SCRY	SPOG_00027	2683	4	4
RPL35	A	SCRY	SPOG_00028	2207	5	4
RPL35	A	SJAP	SJAG_00754	2207	-5	4
RPL35	A	SJAP	SJAG_00753	2683	-4	4
RPL35	A	SJAP	SJAG_00752	3486	-3	4
RPL35	A	SJAP	SJAG_00751	3836	-2	4
RPL35	A	SJAP	SJAG_00750	850	-1	4
RPL35	A	SJAP	SJAG_00749	4193	0	4
RPL35	A	SJAP	SJAG_00748	3462	1	4
RPL35	A	SJAP	SJAG_00747	1418	2	3
RPL35	A	SJAP	SJAG_00746	4076	3	1
RPL35	A	SJAP	SJAG_00745	2674	4	1
RPL35	A	SJAP	SJAG_00744	1690	5	1
RPL35	A	SPOM	SPCC757.13	1488	-5	1
RPL35	A	SPOM	SPCC613.01	2014	-4	1
RPL35	A	SPOM	SPCC613.02	2014	-3	1
RPL35	A	SPOM	SPCC613.03	3836	-2	4
RPL35	A	SPOM	SPCC613.04c	850	-1	4
RPL35	A	SPOM	SPCC613.05c	4193	0	4
RPL35	A	SPOM	SPCC613.06	3462	1	4
RPL35	A	SPOM	SPCC613.07	3486	2	4
RPL35	A	SPOM	SPCC613.08	2683	3	4
RPL35	A	SPOM	SPCC613.09	2207	4	4
RPL35	A	SPOM	SPCC613.10	1779	5	2
RPL36	A	SOCT	SOCG_00173	4724	-5	1
RPL36	A	SOCT	SOCG_05570	4747	-4	1
RPL36	A	SOCT	SOCG_00174	393	-3	4
RPL36	A	SOCT	SOCG_00175	2988	-2	4
RPL36	A	SOCT	SOCG_00176	226	-1	4
RPL36	A	SOCT	SOCG_00177	4433	0	4
RPL36	A	SOCT	SOCG_00178	1854	1	4
RPL36	A	SOCT	SOCG_00179	4375	2	4
RPL36	A	SOCT	SOCG_00180	3249	3	4
RPL36	A	SOCT	SOCG_00181	2512	4	4
RPL36	A	SOCT	SOCG_00182	3669	5	3
RPL36	A	SCRY	SPOG_02767	3669	-5	3
RPL36	A	SCRY	SPOG_02766	2512	-4	4
RPL36	A	SCRY	SPOG_02765	3249	-3	4
RPL36	A	SCRY	SPOG_02764	4375	-2	4
RPL36	A	SCRY	SPOG_02763	1854	-1	4
RPL36	A	SCRY	SPOG_02762	4433	0	4
RPL36	A	SCRY	SPOG_02761	226	1	4
RPL36	A	SCRY	SPOG_02760	2988	2	4
RPL36	A	SCRY	SPOG_02759	393	3	4
RPL36	A	SCRY	SPOG_02758	1138	4	3
RPL36	A	SCRY	SPOG_02757	4514	5	1
RPL36	A	SJAP	SJAG_03128	1138	-5	3
RPL36	A	SJAP	SJAG_03129	NA	-4	NA
RPL36	A	SJAP	SJAG_03130	393	-3	4
RPL36	A	SJAP	SJAG_03131	2988	-2	4
RPL36	A	SJAP	SJAG_03132	226	-1	4
RPL36	A	SJAP	SJAG_03133	4433	0	4
RPL36	A	SJAP	SJAG_03134	NA	1	NA
RPL36	A	SJAP	SJAG_03135	1854	2	4
RPL36	A	SJAP	SJAG_03136	4375	3	4
RPL36	A	SJAP	SJAG_03137	3249	4	4
RPL36	A	SJAP	SJAG_03138	2512	5	4
RPL36	A	SPOM	SPBC405.02c	3669	-5	3
RPL36	A	SPOM	SPBC405.03c	2512	-4	4
RPL36	A	SPOM	SPBC405.04c	3249	-3	4
RPL36	A	SPOM	SPBC405.05	4375	-2	4
RPL36	A	SPOM	SPBC405.06	1854	-1	4
RPL36	A	SPOM	SPBC405.07	4433	0	4
RPL36	A	SPOM	SPBC609.01	226	1	4
RPL36	A	SPOM	SPBC609.02	2988	2	4
RPL36	A	SPOM	SPBC609.03	393	3	4
RPL36	A	SPOM	SPBC609.04	1431	4	1
RPL36	A	SPOM	SPBC609.05	1138	5	3
RPL36	B	SOCT	SOCG_03819	1125	-5	3
RPL36	B	SOCT	SOCG_03820	281	-4	3
RPL36	B	SOCT	SOCG_03821	373	-3	3
RPL36	B	SOCT	SOCG_03822	1415	-2	4
RPL36	B	SOCT	SOCG_03823	2738	-1	4
RPL36	B	SOCT	SOCG_03824	4433	0	4
RPL36	B	SOCT	SOCG_03825	3064	1	3
RPL36	B	SOCT	SOCG_03826	2520	2	3
RPL36	B	SOCT	SOCG_03827	1996	3	3
RPL36	B	SOCT	SOCG_03828	3500	4	3
RPL36	B	SOCT	SOCG_03829	337	5	3
RPL36	B	SCRY	SPOG_03408	337	-5	3
RPL36	B	SCRY	SPOG_03409	3500	-4	3
RPL36	B	SCRY	SPOG_03410	1996	-3	3
RPL36	B	SCRY	SPOG_03411	2520	-2	3
RPL36	B	SCRY	SPOG_03412	3064	-1	3
RPL36	B	SCRY	SPOG_03413	4433	0	4
RPL36	B	SCRY	SPOG_03414	2738	1	4
RPL36	B	SCRY	SPOG_03415	1415	2	4
RPL36	B	SCRY	SPOG_03416	373	3	3
RPL36	B	SCRY	SPOG_03417	281	4	3
RPL36	B	SCRY	SPOG_03418	1125	5	3
RPL36	B	SJAP	SJAG_02116	1031	-5	1
RPL36	B	SJAP	SJAG_02117	522	-4	1
RPL36	B	SJAP	SJAG_02118	NA	-3	NA
RPL36	B	SJAP	SJAG_02119	1415	-2	4
RPL36	B	SJAP	SJAG_02120	2738	-1	4
RPL36	B	SJAP	SJAG_02121	4433	0	4
RPL36	B	SJAP	SJAG_02122	NA	1	NA
RPL36	B	SJAP	SJAG_06598	1175	2	1
RPL36	B	SJAP	SJAG_06599	1778	3	1
RPL36	B	SJAP	SJAG_02938	NA	4	NA
RPL36	B	SJAP	SJAG_02940	NA	5	NA
RPL36	B	SPOM	SPCC970.10c	1125	-5	3
RPL36	B	SPOM	SPCC970.09	281	-4	3
RPL36	B	SPOM	SPCC970.08	373	-3	3
RPL36	B	SPOM	SPCC970.07c	1415	-2	4
RPL36	B	SPOM	SPCC970.06	2738	-1	4
RPL36	B	SPOM	SPCC970.05	4433	0	4
RPL36	B	SPOM	SPCC970.04c	3064	1	3
RPL36	B	SPOM	SPCC970.03	2520	2	3
RPL36	B	SPOM	SPCC970.02	1996	3	3
RPL36	B	SPOM	SPCC970.12	3500	4	3
RPL36	B	SPOM	SPCC970.01	337	5	3
RPL37	A	SOCT	SOCG_04088	4184	-5	1
RPL37	A	SOCT	SOCG_04087	2531	-4	1
RPL37	A	SOCT	SOCG_04086	2062	-3	3
RPL37	A	SOCT	SOCG_04085	2385	-2	4
RPL37	A	SOCT	SOCG_04084	3861	-1	4
RPL37	A	SOCT	SOCG_04083	4447	0	4
RPL37	A	SOCT	SOCG_04082	316	1	4
RPL37	A	SOCT	SOCG_04081	933	2	4
RPL37	A	SOCT	SOCG_04080	1180	3	4
RPL37	A	SOCT	SOCG_04079	2742	4	3
RPL37	A	SOCT	SOCG_04078	3641	5	2
RPL37	A	SCRY	SPOG_04794	2742	-5	3
RPL37	A	SCRY	SPOG_04795	NA	-4	NA
RPL37	A	SCRY	SPOG_04796	1180	-3	4
RPL37	A	SCRY	SPOG_04797	933	-2	4
RPL37	A	SCRY	SPOG_04798	316	-1	4
RPL37	A	SCRY	SPOG_04799	4447	0	4
RPL37	A	SCRY	SPOG_04800	3861	1	4
RPL37	A	SCRY	SPOG_04801	2385	2	4
RPL37	A	SCRY	SPOG_04802	2062	3	3
RPL37	A	SCRY	SPOG_04803	3032	4	1
RPL37	A	SCRY	SPOG_04804	914	5	1
RPL37	A	SJAP	SJAG_01190	4226	-5	1
RPL37	A	SJAP	SJAG_01191	4316	-4	1
RPL37	A	SJAP	SJAG_01192	1261	-3	1
RPL37	A	SJAP	SJAG_01193	2385	-2	4
RPL37	A	SJAP	SJAG_05220	3861	-1	4
RPL37	A	SJAP	SJAG_01194	4447	0	4
RPL37	A	SJAP	SJAG_01196	316	1	4
RPL37	A	SJAP	SJAG_01197	933	2	4
RPL37	A	SJAP	SJAG_01198	1180	3	4
RPL37	A	SJAP	SJAG_01199	3372	4	1
RPL37	A	SJAP	SJAG_01200	1964	5	1
RPL37	A	SPOM	SPCC1223.01	912	-5	1
RPL37	A	SPOM	SPCC1223.02	2062	-4	3
RPL37	A	SPOM	SPCC1223.03c	724	-3	1
RPL37	A	SPOM	SPCC1223.04c	2385	-2	4
RPL37	A	SPOM	SPCC1223.15c	3861	-1	4
RPL37	A	SPOM	SPCC1223.05c	4447	0	4
RPL37	A	SPOM	SPCC1223.06	316	1	4
RPL37	A	SPOM	SPCC1223.07c	933	2	4
RPL37	A	SPOM	SPCC1223.08c	1180	3	4
RPL37	A	SPOM	SPCC1223.09	2742	4	3
RPL37	A	SPOM	SPCC1223.10c	3641	5	2
RPL37	B	SOCT	SOCG_02243	1578	-5	4
RPL37	B	SOCT	SOCG_02244	964	-4	4
RPL37	B	SOCT	SOCG_02245	3581	-3	4
RPL37	B	SOCT	SOCG_02246	2855	-2	4
RPL37	B	SOCT	SOCG_02247	1831	-1	4
RPL37	B	SOCT	SOCG_02248	4447	0	4
RPL37	B	SOCT	SOCG_02249	3195	1	4
RPL37	B	SOCT	SOCG_02250	2434	2	4
RPL37	B	SOCT	SOCG_02251	3309	3	4
RPL37	B	SOCT	SOCG_02253	2945	4	4
RPL37	B	SOCT	SOCG_02252	3694	5	3
RPL37	B	SCRY	SPOG_00582	1578	-5	4
RPL37	B	SCRY	SPOG_00581	964	-4	4
RPL37	B	SCRY	SPOG_00580	3581	-3	4
RPL37	B	SCRY	SPOG_00579	2855	-2	4
RPL37	B	SCRY	SPOG_00578	1831	-1	4
RPL37	B	SCRY	SPOG_00577	4447	0	4
RPL37	B	SCRY	SPOG_00575	2434	1	4
RPL37	B	SCRY	SPOG_00576	3195	2	4
RPL37	B	SCRY	SPOG_00574	3309	3	4
RPL37	B	SCRY	SPOG_00572	2945	4	4
RPL37	B	SCRY	SPOG_00573	3694	5	3
RPL37	B	SJAP	SJAG_03321	1578	-5	4
RPL37	B	SJAP	SJAG_03322	964	-4	4
RPL37	B	SJAP	SJAG_03323	3581	-3	4
RPL37	B	SJAP	SJAG_03324	2855	-2	4
RPL37	B	SJAP	SJAG_03325	1831	-1	4
RPL37	B	SJAP	SJAG_03326	4447	0	4
RPL37	B	SJAP	SJAG_03327	3195	1	4
RPL37	B	SJAP	SJAG_03328	2434	2	4
RPL37	B	SJAP	SJAG_03330	3309	3	4
RPL37	B	SJAP	SJAG_03331	NA	4	NA
RPL37	B	SJAP	SJAG_03332	2945	5	4
RPL37	B	SPOM	SPAC1420.03	1578	-5	4
RPL37	B	SPOM	SPAC1420.04c	964	-4	4
RPL37	B	SPOM	SPAPB17E12.02	3581	-3	4
RPL37	B	SPOM	SPAPB17E12.03	2855	-2	4
RPL37	B	SPOM	SPAPB17E12.04c	1831	-1	4
RPL37	B	SPOM	SPAPB17E12.05	4447	0	4
RPL37	B	SPOM	SPAPB17E12.06	3195	1	4
RPL37	B	SPOM	SPAPB17E12.07c	2434	2	4
RPL37	B	SPOM	SPAPB17E12.08	3309	3	4
RPL37	B	SPOM	SPAPB17E12.10c	2945	4	4
RPL37	B	SPOM	SPAPB17E12.09	3694	5	3
RPL38	A	SOCT	SOCG_04412	1137	-5	4
RPL38	A	SOCT	SOCG_04413	39	-4	4
RPL38	A	SOCT	SOCG_04414	4517	-3	3
RPL38	A	SOCT	SOCG_04415	3543	-2	4
RPL38	A	SOCT	SOCG_04416	3665	-1	4
RPL38	A	SOCT	SOCG_04417	4429	0	3
RPL38	A	SOCT	SOCG_04418	259	1	4
RPL38	A	SOCT	SOCG_04419	2252	2	4
RPL38	A	SOCT	SOCG_04420	2458	3	4
RPL38	A	SOCT	SOCG_04421	3037	4	3
RPL38	A	SOCT	SOCG_04422	4451	5	2
RPL38	A	SCRY	SPOG_01349	4451	-5	2
RPL38	A	SCRY	SPOG_01350	3037	-4	3
RPL38	A	SCRY	SPOG_01351	2458	-3	4
RPL38	A	SCRY	SPOG_01352	2252	-2	4
RPL38	A	SCRY	SPOG_01353	259	-1	4
RPL38	A	SCRY	SPOG_01354	4429	0	3
RPL38	A	SCRY	SPOG_01355	3665	1	4
RPL38	A	SCRY	SPOG_01356	3543	2	4
RPL38	A	SCRY	SPOG_01357	4517	3	3
RPL38	A	SCRY	SPOG_01358	39	4	4
RPL38	A	SCRY	SPOG_01359	1137	5	4
RPL38	A	SJAP	SJAG_04538	1137	-5	4
RPL38	A	SJAP	SJAG_04537	39	-4	4
RPL38	A	SJAP	SJAG_04536	3543	-3	4
RPL38	A	SJAP	SJAG_05333	NA	-2	NA
RPL38	A	SJAP	SJAG_04535	3665	-1	4
RPL38	A	SJAP	SJAG_04534	NA	0	NA
RPL38	A	SJAP	SJAG_04533	259	1	4
RPL38	A	SJAP	SJAG_04532	2252	2	4
RPL38	A	SJAP	SJAG_04531	2458	3	4
RPL38	A	SJAP	SJAG_04530	NA	4	NA
RPL38	A	SJAP	SJAG_04529	1718	5	1
RPL38	A	SPOM	SPBC119.16c	2252	-5	4
RPL38	A	SPOM	SPBC119.14	3037	-4	3
RPL38	A	SPOM	SPBC119.15	2458	-3	4
RPL38	A	SPOM	SPBC119.17	259	-2	4
RPL38	A	SPOM	SPBC577.03c	3665	-1	4
RPL38	A	SPOM	SPBC577.02	4429	0	3
RPL38	A	SPOM	SPBC577.04	3543	1	4
RPL38	A	SPOM	SPBC577.05c	4517	2	3
RPL38	A	SPOM	SPBC577.06c	39	3	4
RPL38	A	SPOM	SPBC577.07	1137	4	4
RPL38	A	SPOM	SPBC577.08c	3120	5	1
RPL38	B	SOCT	SOCG_02173	3155	-5	3
RPL38	B	SOCT	SOCG_02174	2285	-4	4
RPL38	B	SOCT	SOCG_02175	1833	-3	4
RPL38	B	SOCT	SOCG_02176	2024	-2	4
RPL38	B	SOCT	SOCG_02177	3634	-1	4
RPL38	B	SOCT	SOCG_02178	4423	0	3
RPL38	B	SOCT	SOCG_02179	1943	1	4
RPL38	B	SOCT	SOCG_02180	2108	2	4
RPL38	B	SOCT	SOCG_02181	725	3	2
RPL38	B	SOCT	SOCG_02182	2870	4	2
RPL38	B	SOCT	SOCG_02183	2940	5	2
RPL38	B	SCRY	SPOG_00652	3155	-5	3
RPL38	B	SCRY	SPOG_00651	2285	-4	4
RPL38	B	SCRY	SPOG_00650	1833	-3	4
RPL38	B	SCRY	SPOG_00649	2024	-2	4
RPL38	B	SCRY	SPOG_00648	3634	-1	4
RPL38	B	SCRY	SPOG_00647	4423	0	3
RPL38	B	SCRY	SPOG_00646	1943	1	4
RPL38	B	SCRY	SPOG_00645	2108	2	4
RPL38	B	SCRY	SPOG_00644	725	3	2
RPL38	B	SCRY	SPOG_00643	2870	4	2
RPL38	B	SCRY	SPOG_00642	2940	5	2
RPL38	B	SJAP	SJAG_06636	2039	-5	1
RPL38	B	SJAP	SJAG_02077	1549	-4	1
RPL38	B	SJAP	SJAG_02078	1312	-3	2
RPL38	B	SJAP	SJAG_02079	2108	-2	4
RPL38	B	SJAP	SJAG_02080	1943	-1	4
RPL38	B	SJAP	SJAG_02081	4429	0	1
RPL38	B	SJAP	SJAG_02083	2024	1	4
RPL38	B	SJAP	SJAG_02082	3634	2	4
RPL38	B	SJAP	SJAG_02084	1833	3	4
RPL38	B	SJAP	SJAG_02085	2285	4	4
RPL38	B	SJAP	SJAG_02087	NA	5	NA
RPL38	B	SPOM	SPAC1A6.08c	3155	-5	3
RPL38	B	SPOM	SPAC1A6.09c	2285	-4	4
RPL38	B	SPOM	SPAC1A6.10	1833	-3	4
RPL38	B	SPOM	SPAC30D11.14c	2024	-2	4
RPL38	B	SPOM	SPAC30D11.13	3634	-1	4
RPL38	B	SPOM	SPAC30D11.12	4423	0	3
RPL38	B	SPOM	SPAC30D11.11	1943	1	4
RPL38	B	SPOM	SPAC30D11.10	2108	2	4
RPL38	B	SPOM	SPAC30D11.09	1312	3	2
RPL38	B	SPOM	SPAC30D11.08c	1311	4	1
RPL38	B	SPOM	SPAC30D11.07	3107	5	1
RPL39	A	SOCT	SOCG_02922	2656	-5	1
RPL39	A	SOCT	SOCG_02923	2467	-4	2
RPL39	A	SOCT	SOCG_02924	2429	-3	2
RPL39	A	SOCT	SOCG_02925	4562	-2	3
RPL39	A	SOCT	SOCG_02926	414	-1	2
RPL39	A	SOCT	SOCG_02927	4528	0	4
RPL39	A	SOCT	SOCG_02928	4553	1	4
RPL39	A	SOCT	SOCG_02929	3682	2	4
RPL39	A	SOCT	SOCG_02930	3391	3	2
RPL39	A	SOCT	SOCG_02931	2465	4	2
RPL39	A	SOCT	SOCG_02932	2507	5	2
RPL39	A	SCRY	SPOG_02524	2467	-5	2
RPL39	A	SCRY	SPOG_02525	2429	-4	2
RPL39	A	SCRY	SPOG_02526	4562	-3	3
RPL39	A	SCRY	SPOG_02527	414	-2	2
RPL39	A	SCRY	SPOG_02528	133	-1	3
RPL39	A	SCRY	SPOG_02529	4528	0	4
RPL39	A	SCRY	SPOG_02530	4553	1	4
RPL39	A	SCRY	SPOG_02531	3682	2	4
RPL39	A	SCRY	SPOG_02533	2465	3	2
RPL39	A	SCRY	SPOG_02532	3391	4	2
RPL39	A	SCRY	SPOG_02534	2507	5	2
RPL39	A	SJAP	SJAG_03358	3904	-5	1
RPL39	A	SJAP	SJAG_03360	NA	-4	NA
RPL39	A	SJAP	SJAG_03361	3706	-3	1
RPL39	A	SJAP	SJAG_03362	1067	-2	1
RPL39	A	SJAP	SJAG_03363	133	-1	3
RPL39	A	SJAP	SJAG_03364	4528	0	4
RPL39	A	SJAP	SJAG_03365	4553	1	4
RPL39	A	SJAP	SJAG_03366	3682	2	4
RPL39	A	SJAP	SJAG_03367	1390	3	1
RPL39	A	SJAP	SJAG_03368	4398	4	1
RPL39	A	SJAP	SJAG_03369	4562	5	3
RPL39	A	SPOM	SPCC777.15	2260	-5	1
RPL39	A	SPOM	SPCC663.01c	494	-4	1
RPL39	A	SPOM	SPCC663.02	NA	-3	NA
RPL39	A	SPOM	SPCC663.17	4679	-2	1
RPL39	A	SPOM	SPCC663.03	133	-1	3
RPL39	A	SPOM	SPCC663.04	4528	0	4
RPL39	A	SPOM	SPCC663.18	4553	1	4
RPL39	A	SPOM	SPCC663.05c	3682	2	4
RPL39	A	SPOM	SPCC663.06c	NA	3	NA
RPL39	A	SPOM	SPCC663.08c	NA	4	NA
RPL39	A	SPOM	SPCC663.09c	NA	5	NA
RPL4	A	SOCT	SOCG_01290	2190	-5	3
RPL4	A	SOCT	SOCG_01291	4024	-4	4
RPL4	A	SOCT	SOCG_01292	4743	-3	2
RPL4	A	SOCT	SOCG_01293	4318	-2	4
RPL4	A	SOCT	SOCG_01294	3355	-1	3
RPL4	A	SOCT	SOCG_01295	2076	0	4
RPL4	A	SOCT	SOCG_01296	1518	1	3
RPL4	A	SOCT	SOCG_01297	2922	2	4
RPL4	A	SOCT	SOCG_01298	4473	3	3
RPL4	A	SOCT	SOCG_01299	1505	4	3
RPL4	A	SOCT	SOCG_01300	2881	5	3
RPL4	A	SCRY	SPOG_03041	2881	-5	3
RPL4	A	SCRY	SPOG_03040	1505	-4	3
RPL4	A	SCRY	SPOG_03039	4473	-3	3
RPL4	A	SCRY	SPOG_03038	2922	-2	4
RPL4	A	SCRY	SPOG_03037	1518	-1	3
RPL4	A	SCRY	SPOG_03036	2076	0	4
RPL4	A	SCRY	SPOG_03035	3355	1	3
RPL4	A	SCRY	SPOG_03034	4318	2	4
RPL4	A	SCRY	SPOG_03033	NA	3	NA
RPL4	A	SCRY	SPOG_03032	4024	4	4
RPL4	A	SCRY	SPOG_03031	2190	5	3
RPL4	A	SJAP	SJAG_04194	NA	-5	NA
RPL4	A	SJAP	SJAG_04193	NA	-4	NA
RPL4	A	SJAP	SJAG_06352	NA	-3	NA
RPL4	A	SJAP	SJAG_04192	2929	-2	1
RPL4	A	SJAP	SJAG_06611	2922	-1	4
RPL4	A	SJAP	SJAG_06612	2076	0	4
RPL4	A	SJAP	SJAG_06613	4318	1	4
RPL4	A	SJAP	SJAG_04191	NA	2	NA
RPL4	A	SJAP	SJAG_04190	2935	3	1
RPL4	A	SJAP	SJAG_04189	2190	4	3
RPL4	A	SJAP	SJAG_04188	4024	5	4
RPL4	A	SPOM	SPBC16D10.11c	4024	-5	4
RPL4	A	SPOM	SPBC317.01	4743	-4	2
RPL4	A	SPOM	SPBP8B7.32	NA	-3	NA
RPL4	A	SPOM	SPBP8B7.01c	4318	-2	4
RPL4	A	SPOM	SPBP8B7.02	3355	-1	3
RPL4	A	SPOM	SPBP8B7.03c	2076	0	4
RPL4	A	SPOM	SPBP8B7.04	1518	1	3
RPL4	A	SPOM	SPBP8B7.05c	2922	2	4
RPL4	A	SPOM	SPBP8B7.06	4473	3	3
RPL4	A	SPOM	SPBP8B7.07c	1505	4	3
RPL4	A	SPOM	SPBP8B7.08c	2881	5	3
RPL4	B	SOCT	SOCG_04603	4242	-5	1
RPL4	B	SOCT	SOCG_04604	610	-4	1
RPL4	B	SOCT	SOCG_04605	4621	-3	2
RPL4	B	SOCT	SOCG_04606	4640	-2	1
RPL4	B	SOCT	SOCG_04607	4395	-1	3
RPL4	B	SOCT	SOCG_04608	2076	0	3
RPL4	B	SOCT	SOCG_04609	4359	1	3
RPL4	B	SOCT	SOCG_04610	2330	2	3
RPL4	B	SOCT	SOCG_04611	3077	3	3
RPL4	B	SOCT	SOCG_04612	3138	4	1
RPL4	B	SOCT	SOCG_04613	3038	5	1
RPL4	B	SCRY	SPOG_05694	NA	-5	NA
RPL4	B	SCRY	SPOG_03642	NA	-4	NA
RPL4	B	SCRY	SPOG_03643	3077	-3	3
RPL4	B	SCRY	SPOG_03644	2330	-2	3
RPL4	B	SCRY	SPOG_03645	4359	-1	3
RPL4	B	SCRY	SPOG_03646	2076	0	3
RPL4	B	SCRY	SPOG_03647	4395	1	3
RPL4	B	SCRY	SPOG_03648	NA	2	NA
RPL4	B	SCRY	SPOG_03650	NA	3	NA
RPL4	B	SCRY	SPOG_03649	NA	4	NA
RPL4	B	SCRY	SPOG_03651	4621	5	2
RPL4	B	SPOM	SPBC1711.01c	NA	-5	NA
RPL4	B	SPOM	SPBC1711.02	4201	-4	1
RPL4	B	SPOM	SPBC1711.03	3077	-3	3
RPL4	B	SPOM	SPBC1711.04	2330	-2	3
RPL4	B	SPOM	SPBC1711.05	4359	-1	3
RPL4	B	SPOM	SPBC1711.06	2076	0	3
RPL4	B	SPOM	SPBC1711.18	4395	1	3
RPL4	B	SPOM	SPBC1711.07	1507	2	1
RPL4	B	SPOM	SPBC1711.08	2757	3	1
RPL4	B	SPOM	SPBC1711.09c	3254	4	1
RPL4	B	SPOM	SPBC1711.10c	814	5	1
RPL4	B	SJAP	SJAG_01129		-5
RPL4	B	SJAP	SJAG_01128	4201	-4	2
RPL4	B	SJAP	SJAG_01127	3077	-3	4
RPL4	B	SJAP	SJAG_01126	2330	-2	4
RPL4	B	SJAP	SJAG_01125	4359	-1	4
RPL4	B	SJAP	SJAG_RPL4B (predicted, between SJAG_05573 and SJAG_01125)	2076	0	4
RPL4	B	SJAP	SJAG_05573	4395	1	4
RPL4	B	SJAP	SJAG_01122	1507	2	2
RPL4	B	SJAP	SJAG_01121	2757	3	2
RPL4	B	SJAP	SJAG_01120	4327	4	1
RPL4	B	SJAP	SJAG_01119	NA	5
RPL40	A	SOCT	SOCG_04490	176	-5	3
RPL40	A	SOCT	SOCG_04491	2539	-4	3
RPL40	A	SOCT	SOCG_04492	672	-3	4
RPL40	A	SOCT	SOCG_04493	3165	-2	4
RPL40	A	SOCT	SOCG_04494	4121	-1	4
RPL40	A	SOCT	SOCG_04495	3939	0	4
RPL40	A	SOCT	SOCG_04496	4343	1	4
RPL40	A	SOCT	SOCG_04497	2220	2	4
RPL40	A	SOCT	SOCG_04498	2880	3	4
RPL40	A	SOCT	SOCG_04499	4405	4	4
RPL40	A	SOCT	SOCG_04500	4204	5	4
RPL40	A	SCRY	SPOG_03756	4204	-5	4
RPL40	A	SCRY	SPOG_03757	4405	-4	4
RPL40	A	SCRY	SPOG_03758	2880	-3	4
RPL40	A	SCRY	SPOG_03759	2220	-2	4
RPL40	A	SCRY	SPOG_03760	4343	-1	4
RPL40	A	SCRY	SPOG_03761	3939	0	4
RPL40	A	SCRY	SPOG_03762	4121	1	4
RPL40	A	SCRY	SPOG_03763	3165	2	4
RPL40	A	SCRY	SPOG_03764	672	3	4
RPL40	A	SCRY	SPOG_03765	2539	4	3
RPL40	A	SCRY	SPOG_03766	176	5	3
RPL40	A	SJAP	SJAG_01360	672	-5	4
RPL40	A	SJAP	SJAG_01361	3165	-4	4
RPL40	A	SJAP	SJAG_01363	NA	-3	NA
RPL40	A	SJAP	SJAG_01362	2908	-2	1
RPL40	A	SJAP	SJAG_01364	4121	-1	4
RPL40	A	SJAP	SJAG_01365	3939	0	4
RPL40	A	SJAP	SJAG_01366	4343	1	4
RPL40	A	SJAP	SJAG_01367	2220	2	4
RPL40	A	SJAP	SJAG_01368	2880	3	4
RPL40	A	SJAP	SJAG_01369	4405	4	4
RPL40	A	SJAP	SJAG_01370	4204	5	4
RPL40	A	SJAP	SJAG_02887	3772	-5	1
RPL40	A	SJAP	SJAG_02888	NA	-4	NA
RPL40	A	SJAP	SJAG_02889	2270	-3	1
RPL40	A	SJAP	SJAG_06038	4180	-2	1
RPL40	A	SJAP	SJAG_02890	4121	-1	4
RPL40	A	SJAP	SJAG_02891	3939	0	4
RPL40	A	SJAP	SJAG_02893	NA	1	NA
RPL40	A	SJAP	SJAG_02894	4343	2	4
RPL40	A	SJAP	SJAG_02895	756	3	1
RPL40	A	SJAP	SJAG_02896	2571	4	1
RPL40	A	SJAP	SJAG_02897	72	5	1
RPL40	A	SPOM	SPAC1805.08	4204	-5	4
RPL40	A	SPOM	SPAC1805.18	4405	-4	4
RPL40	A	SPOM	SPAC1805.09c	2880	-3	4
RPL40	A	SPOM	SPAC1805.10	2220	-2	4
RPL40	A	SPOM	SPAC1805.11c	4343	-1	4
RPL40	A	SPOM	SPAC1805.12c	3939	0	4
RPL40	A	SPOM	SPAC1805.13	4121	1	4
RPL40	A	SPOM	SPAC1805.14	3165	2	4
RPL40	A	SPOM	SPAC1805.15c	672	3	4
RPL40	A	SPOM	SPAC1805.16c	2539	4	3
RPL40	A	SPOM	SPAC1805.17	176	5	3
RPL40	B	SOCT	SOCG_03051	NA	-5	NA
RPL40	B	SOCT	SOCG_03052	223	-4	3
RPL40	B	SOCT	SOCG_03053	1481	-3	3
RPL40	B	SOCT	SOCG_03054	1614	-2	3
RPL40	B	SOCT	SOCG_03055	3021	-1	4
RPL40	B	SOCT	SOCG_03056	3939	0	4
RPL40	B	SOCT	SOCG_03057	2244	1	3
RPL40	B	SOCT	SOCG_03058	452	2	4
RPL40	B	SOCT	SOCG_03059	4069	3	4
RPL40	B	SOCT	SOCG_03060	1685	4	4
RPL40	B	SOCT	SOCG_03061	1376	5	4
RPL40	B	SCRY	SPOG_02655	NA	-5	NA
RPL40	B	SCRY	SPOG_02656	223	-4	3
RPL40	B	SCRY	SPOG_02657	1481	-3	3
RPL40	B	SCRY	SPOG_02658	1614	-2	3
RPL40	B	SCRY	SPOG_02659	3021	-1	4
RPL40	B	SCRY	SPOG_02660	3939	0	4
RPL40	B	SCRY	SPOG_02661	2244	1	3
RPL40	B	SCRY	SPOG_02662	452	2	4
RPL40	B	SCRY	SPOG_02663	4069	3	4
RPL40	B	SCRY	SPOG_02664	1685	4	4
RPL40	B	SCRY	SPOG_02665	1376	5	4
RPL40	B	SJAP	SJAG_03977	3160	-5	1
RPL40	B	SJAP	SJAG_03976	2714	-4	1
RPL40	B	SJAP	SJAG_03975	NA	-3	NA
RPL40	B	SJAP	SJAG_03974	4439	-2	1
RPL40	B	SJAP	SJAG_03972	3021	-1	4
RPL40	B	SJAP	SJAG_03971	3939	0	4
RPL40	B	SJAP	SJAG_03970	452	1	4
RPL40	B	SJAP	SJAG_03969	4069	2	4
RPL40	B	SJAP	SJAG_03968	1685	3	4
RPL40	B	SJAP	SJAG_03967	1376	4	4
RPL40	B	SJAP	SJAG_03966	4344	5	1
RPL40	B	SPOM	SPAC2F3.15	1376	-5	4
RPL40	B	SPOM	SPAC2F3.16	1685	-4	4
RPL40	B	SPOM	SPAC11G7.01	4069	-3	4
RPL40	B	SPOM	SPAC11G7.02	452	-2	4
RPL40	B	SPOM	SPAC11G7.03	2244	-1	3
RPL40	B	SPOM	SPAC11G7.04	3939	0	4
RPL40	B	SPOM	SPAC11G7.05c	3021	1	4
RPL40	B	SPOM	SPAC11G7.06c	1614	2	3
RPL40	B	SPOM	SPAPB18E9.01	1481	3	3
RPL40	B	SPOM	SPAPB18E9.02c	223	4	3
RPL40	B	SPOM	SPAPB18E9.04c	NA	5	NA
RPL41	A	SPOM	SPAC3F10.12c	4697	-5	1
RPL41	A	SPOM	SPAC3F10.15c	4498	-4	4
RPL41	A	SPOM	SPAC3F10.13	997	-3	4
RPL41	A	SPOM	SPAC3F10.16c	817	-2	4
RPL41	A	SPOM	SPAC3F10.17	2582	-1	4
RPL41	A	SPOM	SPAC3F10.18c	RPL41	0	4
RPL41	A	SPOM	SPAC8F11.02c	4438	1	3
RPL41	A	SPOM	SPAC8F11.03	357	2	3
RPL41	A	SPOM	SPAC8F11.04	2662	3	3
RPL41	A	SPOM	SPAC8F11.05c	3298	4	3
RPL41	A	SPOM	SPAC8F11.06	2986	5	3
RPL41	A	SCRY	SPOG_03783	83	-5	2
RPL41	A	SCRY	SPOG_03784	997	-4	4
RPL41	A	SCRY	SPOG_03785	4498	-3	4
RPL41	A	SCRY	SPOG_03786	817	-2	4
RPL41	A	SCRY	SPOG_03787	2582	-1	4
RPL41	A	SCRY	Scry_RPL41b (predicted)	RPL41	0	4
RPL41	A	SCRY	SPOG_03788	4438	1	3
RPL41	A	SCRY	SPOG_03789	357	2	3
RPL41	A	SCRY	SPOG_03790	2662	3	3
RPL41	A	SCRY	SPOG_03791	3298	4	3
RPL41	A	SCRY	SPOG_03792	2986	5	3
RPL41	A	SOCT	SOCG_01738	2986	-5	3
RPL41	A	SOCT	SOCG_01739	3298	-4	3
RPL41	A	SOCT	SOCG_01740	2662	-3	3
RPL41	A	SOCT	SOCG_01741	357	-2	3
RPL41	A	SOCT	SOCG_01742	4438	-1	3
RPL41	A	SOCT	Soct_RPL41 (predicted, overlap with SOCG_01743)	RPL41	0	4
RPL41	A	SOCT	SOCG_01744	2582	1	4
RPL41	A	SOCT	SOCG_01745	817	2	4
RPL41	A	SOCT	SOCG_01746	4498	3	4
RPL41	A	SOCT	SOCG_01747	997	4	4
RPL41	A	SOCT	SOCG_01748	83	5	2
RPL41	A	SJAP	SJAG_01331	506	-5	1
RPL41	A	SJAP	SJAG_01332	2889	-4	1
RPL41	A	SJAP	SJAG_01333	2514	-3	1
RPL41	A	SJAP	SJAG_01335	1122	-2	1
RPL41	A	SJAP	SJAG_01336	1553	-1	1
RPL41	A	SJAP	SJAP_RPL41b (could be SJAG_01337?)	RPL41	0	4
RPL41	A	SJAP	SJAG_01338	2582	1	4
RPL41	A	SJAP	SJAG_01339	817	2	4
RPL41	A	SJAP	SJAG_01340		3
RPL41	A	SJAP	SJAG_01341	4498	4	4
RPL41	A	SJAP	SJAG_01342	997	5	4
RPL41	B	SPOM	SPAC3G6.07	4757	-5	1
RPL41	B	SPOM	SPAC3G6.08	3611	-4	3
RPL41	B	SPOM	SPAC3G6.09c	401	-3	3
RPL41	B	SPOM	SPAC3G6.10c	4272	-2	3
RPL41	B	SPOM	SPAC3G6.11	439	-1	3
RPL41	B	SPOM	SPAC3G6.13c	RPL41	0	4
RPL41	B	SPOM	SPAC29B12.01	105	1	4
RPL41	B	SPOM	SPAC29B12.02c	681	2	4
RPL41	B	SPOM	SPAC29B12.03	4007	3	4
RPL41	B	SPOM	SPAC29B12.04	2766	4	3
RPL41	B	SPOM	SPAC29B12.05c	3083	5	1
RPL41	B	SCRY	SPOG_03685	2766	-5	3
RPL41	B	SCRY	SPOG_03686	4007	-4	4
RPL41	B	SCRY	SPOG_03687	681	-3	4
RPL41	B	SCRY	SPOG_03688	105	-2	4
RPL41	B	SCRY	SPOG_03689	439	-1	3
RPL41	B	SCRY	Scry_RPL41a (predicted)	RPL41	0	4
RPL41	B	SCRY	SPOG_03690	4272	1	3
RPL41	B	SCRY	SPOG_03691	401	2	3
RPL41	B	SCRY	SPOG_03692	3611	3	3
RPL41	B	SCRY	SPOG_03693	1981	4	2
RPL41	B	SCRY	SPOG_03694	3556	5	1
RPL41	B	SOCT	SOCG_04564	1981	-5	2
RPL41	B	SOCT	SOCG_04565	3611	-4	3
RPL41	B	SOCT	SOCG_04566	401	-3	3
RPL41	B	SOCT	SOCG_04567	4272	-2	3
RPL41	B	SOCT	SOCG_04568	439	-1	3
RPL41	B	SOCT	Soct_RPL41 (SOCG_04569)	RPL41	0	4
RPL41	B	SOCT	SOCG_04570		1
RPL41	B	SOCT	SOCG_04571	105	2	4
RPL41	B	SOCT	SOCG_04572	681	3	4
RPL41	B	SOCT	SOCG_04573	4007	4	4
RPL41	B	SOCT	SOCG_04574	2766	5	4
RPL41	B	SJAP	SJAG_02876	1728	-5	1
RPL41	B	SJAP	SJAG_02875	634	-4	1
RPL41	B	SJAP	SJAG_02874	4007	-3	4
RPL41	B	SJAP	SJAG_02873	681	-2	4
RPL41	B	SJAP	SJAG_02872	105	-1	4
RPL41	B	SJAP	SJAP_RPL41a (overlaps with SJAG_02872)	RPL41	0	4
RPL41	B	SJAP	SJAG_02871	4473	1	1
RPL41	B	SJAP	SJAG_02870	3962	2	1
RPL41	B	SJAP	SJAG_02869	1205	3	1
RPL41	B	SJAP	SJAG_02868	2447	4	1
RPL41	B	SJAP	SJAG_02867	4051	5	1
RPL42 (RPL36A)	A	SOCT	SOCG_03143	3541	-5	4
RPL42 (RPL36A)	A	SOCT	SOCG_03144	4065	-4	3
RPL42 (RPL36A)	A	SOCT	SOCG_03145	3440	-3	4
RPL42 (RPL36A)	A	SOCT	SOCG_03146	2608	-2	4
RPL42 (RPL36A)	A	SOCT	SOCG_03147	896	-1	4
RPL42 (RPL36A)	A	SOCT	SOCG_03148	4124	0	4
RPL42 (RPL36A)	A	SOCT	SOCG_03150	902	1	4
RPL42 (RPL36A)	A	SOCT	SOCG_03149	3919	2	4
RPL42 (RPL36A)	A	SOCT	SOCG_03151	2617	3	4
RPL42 (RPL36A)	A	SOCT	SOCG_03152	1226	4	4
RPL42 (RPL36A)	A	SOCT	SOCG_03153	3963	5	3
RPL42 (RPL36A)	A	SCRY	SPOG_04738	3963	-5	3
RPL42 (RPL36A)	A	SCRY	SPOG_04739	1226	-4	4
RPL42 (RPL36A)	A	SCRY	SPOG_04740	2617	-3	4
RPL42 (RPL36A)	A	SCRY	SPOG_04741	902	-2	4
RPL42 (RPL36A)	A	SCRY	SPOG_04742	3919	-1	4
RPL42 (RPL36A)	A	SCRY	SPOG_04743	4124	0	4
RPL42 (RPL36A)	A	SCRY	SPOG_04744	896	1	4
RPL42 (RPL36A)	A	SCRY	SPOG_04745	2608	2	4
RPL42 (RPL36A)	A	SCRY	SPOG_04746	3440	3	4
RPL42 (RPL36A)	A	SCRY	SPOG_04747	4065	4	3
RPL42 (RPL36A)	A	SCRY	SPOG_04748	3541	5	4
RPL42 (RPL36A)	A	SJAP	SJAG_04631	3541	-5	4
RPL42 (RPL36A)	A	SJAP	SJAG_04629	3440	-4	4
RPL42 (RPL36A)	A	SJAP	SJAG_04630	NA	-3	NA
RPL42 (RPL36A)	A	SJAP	SJAG_04628	2608	-2	4
RPL42 (RPL36A)	A	SJAP	SJAG_04627	896	-1	4
RPL42 (RPL36A)	A	SJAP	SJAG_04626	4124	0	4
RPL42 (RPL36A)	A	SJAP	SJAG_04625	3919	1	4
RPL42 (RPL36A)	A	SJAP	SJAG_04624	902	2	4
RPL42 (RPL36A)	A	SJAP	SJAG_04623	2617	3	4
RPL42 (RPL36A)	A	SJAP	SJAG_04622	1226	4	4
RPL42 (RPL36A)	A	SJAP	SJAG_04621	713	5	1
RPL42 (RPL36A)	A	SPOM	SPAC15A10.12c	3963	-5	3
RPL42 (RPL36A)	A	SPOM	SPAC15A10.13	1226	-4	4
RPL42 (RPL36A)	A	SPOM	SPAC15A10.15	2617	-3	4
RPL42 (RPL36A)	A	SPOM	SPAC15A10.16	902	-2	4
RPL42 (RPL36A)	A	SPOM	SPAC15E1.02c	3919	-1	4
RPL42 (RPL36A)	A	SPOM	SPAC15E1.03	4124	0	4
RPL42 (RPL36A)	A	SPOM	SPAC15E1.04	896	1	4
RPL42 (RPL36A)	A	SPOM	SPAC15E1.05c	2608	2	4
RPL42 (RPL36A)	A	SPOM	SPAC15E1.06	3440	3	4
RPL42 (RPL36A)	A	SPOM	SPAC15E1.07c	4065	4	3
RPL42 (RPL36A)	A	SPOM	SPAC15E1.08	3541	5	4
RPL43 (RPL37A)	A	SOCT	SOCG_00031	1560	-5	2
RPL43 (RPL37A)	A	SOCT	SOCG_00032	739	-4	4
RPL43 (RPL37A)	A	SOCT	SOCG_00033	4533	-3	4
RPL43 (RPL37A)	A	SOCT	SOCG_00034	561	-2	4
RPL43 (RPL37A)	A	SOCT	SOCG_00035	4209	-1	3
RPL43 (RPL37A)	A	SOCT	SOCG_00036	4499	0	4
RPL43 (RPL37A)	A	SOCT	SOCG_00037	1433	1	4
RPL43 (RPL37A)	A	SOCT	SOCG_00038	567	2	4
RPL43 (RPL37A)	A	SOCT	SOCG_00039	2727	3	4
RPL43 (RPL37A)	A	SOCT	SOCG_00040	4092	4	4
RPL43 (RPL37A)	A	SOCT	SOCG_00041	2367	5	4
RPL43 (RPL37A)	A	SCRY	SPOG_04446	1560	-5	2
RPL43 (RPL37A)	A	SCRY	SPOG_04445	739	-4	4
RPL43 (RPL37A)	A	SCRY	SPOG_04444	4533	-3	4
RPL43 (RPL37A)	A	SCRY	SPOG_04443	561	-2	4
RPL43 (RPL37A)	A	SCRY	SPOG_04442	4209	-1	3
RPL43 (RPL37A)	A	SCRY	SPOG_04441	4499	0	4
RPL43 (RPL37A)	A	SCRY	SPOG_04440	1433	1	4
RPL43 (RPL37A)	A	SCRY	SPOG_04439	567	2	4
RPL43 (RPL37A)	A	SCRY	SPOG_04438	2727	3	4
RPL43 (RPL37A)	A	SCRY	SPOG_04437	4092	4	4
RPL43 (RPL37A)	A	SCRY	SPOG_04436	2367	5	4
RPL43 (RPL37A)	A	SJAP	SJAG_03038	561	-5	4
RPL43 (RPL37A)	A	SJAP	SJAG_03039	NA	-4	NA
RPL43 (RPL37A)	A	SJAP	SJAG_03040	4533	-3	4
RPL43 (RPL37A)	A	SJAP	SJAG_03041	739	-2	4
RPL43 (RPL37A)	A	SJAP	SJAG_03042	4689	-1	2
RPL43 (RPL37A)	A	SJAP	SJAG_03043	4499	0	4
RPL43 (RPL37A)	A	SJAP	SJAG_03044	1433	1	4
RPL43 (RPL37A)	A	SJAP	SJAG_03045	567	2	4
RPL43 (RPL37A)	A	SJAP	SJAG_03046	2727	3	4
RPL43 (RPL37A)	A	SJAP	SJAG_03047	4092	4	4
RPL43 (RPL37A)	A	SJAP	SJAG_03048	2367	5	4
RPL43 (RPL37A)	A	SPOM	SPBC11B10.09	2367	-5	4
RPL43 (RPL37A)	A	SPOM	SPBC11B10.10c	4092	-4	4
RPL43 (RPL37A)	A	SPOM	SPBC1215.01	2727	-3	4
RPL43 (RPL37A)	A	SPOM	SPBC1215.02c	567	-2	4
RPL43 (RPL37A)	A	SPOM	SPBC83.01	1433	-1	4
RPL43 (RPL37A)	A	SPOM	SPBC83.02c	4499	0	4
RPL43 (RPL37A)	A	SPOM	SPBC83.03c	4689	1	2
RPL43 (RPL37A)	A	SPOM	SPBC83.04	4209	2	3
RPL43 (RPL37A)	A	SPOM	SPBC83.05	561	3	4
RPL43 (RPL37A)	A	SPOM	SPBC83.06c	4533	4	4
RPL43 (RPL37A)	A	SPOM	SPBC83.07	739	5	4
RPL43 (RPL37A)	B	SOCT	SOCG_02557	2105	-5	3
RPL43 (RPL37A)	B	SOCT	SOCG_02558	3212	-4	3
RPL43 (RPL37A)	B	SOCT	SOCG_02559	4403	-3	2
RPL43 (RPL37A)	B	SOCT	SOCG_02560	351	-2	2
RPL43 (RPL37A)	B	SOCT	SOCG_02561	106	-1	2
RPL43 (RPL37A)	B	SOCT	SOCG_02562	4499	0	4
RPL43 (RPL37A)	B	SOCT	SOCG_02563	1281	1	4
RPL43 (RPL37A)	B	SOCT	SOCG_02564	2480	2	4
RPL43 (RPL37A)	B	SOCT	SOCG_02565	3172	3	4
RPL43 (RPL37A)	B	SOCT	SOCG_02566	1483	4	3
RPL43 (RPL37A)	B	SOCT	SOCG_02567	2649	5	3
RPL43 (RPL37A)	B	SCRY	SPOG_01435	2649	-5	3
RPL43 (RPL37A)	B	SCRY	SPOG_01436	1483	-4	3
RPL43 (RPL37A)	B	SCRY	SPOG_01437	3172	-3	4
RPL43 (RPL37A)	B	SCRY	SPOG_01438	2480	-2	4
RPL43 (RPL37A)	B	SCRY	SPOG_01439	1281	-1	4
RPL43 (RPL37A)	B	SCRY	SPOG_01440	4499	0	4
RPL43 (RPL37A)	B	SCRY	SPOG_01441	106	1	2
RPL43 (RPL37A)	B	SCRY	SPOG_01442	351	2	2
RPL43 (RPL37A)	B	SCRY	SPOG_01443	4403	3	2
RPL43 (RPL37A)	B	SCRY	SPOG_01444	3212	4	3
RPL43 (RPL37A)	B	SCRY	SPOG_01445	2105	5	3
RPL43 (RPL37A)	B	SJAP	SJAG_02505	1128	-5	1
RPL43 (RPL37A)	B	SJAP	SJAG_05270	4211	-4	1
RPL43 (RPL37A)	B	SJAP	SJAG_05271	3172	-3	4
RPL43 (RPL37A)	B	SJAP	SJAG_02508	2480	-2	4
RPL43 (RPL37A)	B	SJAP	SJAG_02509	1281	-1	4
RPL43 (RPL37A)	B	SJAP	SJAG_02510	4499	0	4
RPL43 (RPL37A)	B	SJAP	SJAG_02511	610	1	1
RPL43 (RPL37A)	B	SJAP	SJAG_02512	4242	2	1
RPL43 (RPL37A)	B	SJAP	SJAG_02513	2726	3	1
RPL43 (RPL37A)	B	SJAP	SJAG_02514	948	4	1
RPL43 (RPL37A)	B	SJAP	SJAG_02515	3740	5	1
RPL43 (RPL37A)	B	SPOM	SPBC31E1.04	3212	-5	3
RPL43 (RPL37A)	B	SPOM	SPBC31E1.05	2105	-4	3
RPL43 (RPL37A)	B	SPOM	SPBC31E1.06	289	-3	1
RPL43 (RPL37A)	B	SPOM	SPBC800.02	3908	-2	1
RPL43 (RPL37A)	B	SPOM	SPBC800.03	573	-1	1
RPL43 (RPL37A)	B	SPOM	SPBC800.04c	4499	0	4
RPL43 (RPL37A)	B	SPOM	SPBC800.05c	1281	1	4
RPL43 (RPL37A)	B	SPOM	SPBC800.06	2480	2	4
RPL43 (RPL37A)	B	SPOM	SPBC800.07c	3172	3	4
RPL43 (RPL37A)	B	SPOM	SPBC800.08	1483	4	3
RPL43 (RPL37A)	B	SPOM	SPBC800.09	2649	5	3
RPL5	A	SOCT	SOCG_01840	1926	-5	2
RPL5	A	SOCT	SOCG_01841	2590	-4	2
RPL5	A	SOCT	SOCG_01842	656	-3	2
RPL5	A	SOCT	SOCG_01843	989	-2	3
RPL5	A	SOCT	SOCG_01844	2380	-1	3
RPL5	A	SOCT	SOCG_01845	2576	0	4
RPL5	A	SOCT	SOCG_01846	4162	1	3
RPL5	A	SOCT	SOCG_01847	1827	2	3
RPL5	A	SOCT	SOCG_01848	3998	3	3
RPL5	A	SOCT	SOCG_01849	18	4	3
RPL5	A	SOCT	SOCG_01850	658	5	3
RPL5	A	SCRY	SPOG_01197	658	-5	3
RPL5	A	SCRY	SPOG_01198	18	-4	3
RPL5	A	SCRY	SPOG_01199	3998	-3	3
RPL5	A	SCRY	SPOG_01200	1827	-2	3
RPL5	A	SCRY	SPOG_01201	4162	-1	3
RPL5	A	SCRY	SPOG_01202	2576	0	4
RPL5	A	SCRY	SPOG_01203	2380	1	3
RPL5	A	SCRY	SPOG_01204	989	2	3
RPL5	A	SCRY	SPOG_01205	656	3	2
RPL5	A	SCRY	SPOG_01206	2590	4	2
RPL5	A	SCRY	SPOG_01207	1926	5	2
RPL5	A	SPOM	SPBC11C11.04c	340	-5	1
RPL5	A	SPOM	SPBC11C11.05	3167	-4	1
RPL5	A	SPOM	SPBC11C11.06c	4313	-3	1
RPL5	A	SPOM	SPBC11C11.07	3550	-2	1
RPL5	A	SPOM	SPBC11C11.08	4368	-1	1
RPL5	A	SPOM	SPBC11C11.09c	2576	0	1
RPL5	A	SPOM	SPBC11C11.10	2380	1	1
RPL5	A	SPOM	SPBC11C11.11c	989	2	1
RPL5	A	SPOM	SPBC3B8.11	656	3	1
RPL5	A	SPOM	SPBC3B8.10c	2590	4	1
RPL5	A	SPOM	SPBC3B8.09	1926	5	1
RPL5	A	SJAP	SJAG_04071	4368	-5	1
RPL5	A	SJAP	SJAG_04070	348	-4	1
RPL5	A	SJAP	SJAG_04069	1777	-3	1
RPL5	A	SJAP	SJAG_04068	NA	-2	NA
RPL5	A	SJAP	SJAG_04067	1642	-1	1
RPL5	A	SJAP	SJAG_04066	2576	0	4
RPL5	A	SJAP	SJAG_04065	2380	1	3
RPL5	A	SJAP	SJAG_04064	989	2	3
RPL5	A	SJAP	SJAG_04063	1595	3	1
RPL5	A	SJAP	SJAG_04062	1699	4	1
RPL5	A	SJAP	SJAG_04061	3412	5	1
RPL5	B	SPOM	SPAC959.07	2699	-5	1
RPL5	B	SPOM	SPAC959.08	3710	-4	1
RPL5	B	SPOM	SPAC959.09c	556	-3	1
RPL5	B	SPOM	SPAP32A8.02	2776	-2	1
RPL5	B	SPOM	SPAP32A8.03c	1886	-1	1
RPL5	B	SPOM	SPAC3H5.12c	2576	0	4
RPL5	B	SPOM	SPAC3H5.11	1827	1	3
RPL5	B	SPOM	SPAC3H5.13	4162	2	3
RPL5	B	SPOM	SPAC3H5.10	3998	3	3
RPL5	B	SPOM	SPAC3H5.09c	18	4	3
RPL5	B	SPOM	SPAC3H5.08c	658	5	3
RPL5	B	SOCT	SOCG_00083	4263	-5	1
RPL5	B	SOCT	SOCG_00084	4679	-4	1
RPL5	B	SOCT	SOCG_00085	2776	-3	2
RPL5	B	SOCT	SOCG_00086	1886	-2	2
RPL5	B	SOCT	SOCG_00087	4045	-1	2
RPL5	B	SOCT	SOCG_00088	2576	0	2
RPL5	B	SOCT	SOCG_00089	4368	1	2
RPL5	B	SOCT	SOCG_00090	3550	2	2
RPL5	B	SOCT	SOCG_00091	4313	3	2
RPL5	B	SOCT	SOCG_00092	3167	4	2
RPL5	B	SOCT	SOCG_00093	340	5	2
RPL5	B	SCRY	SPOG_00812	NA	-5	NA
RPL5	B	SCRY	SPOG_05166	NA	-4	NA
RPL5	B	SCRY	SPOG_00811	2776	-3	2
RPL5	B	SCRY	SPOG_00810	1886	-2	2
RPL5	B	SCRY	SPOG_00809	4045	-1	2
RPL5	B	SCRY	SPOG_00808	2576	0	2
RPL5	B	SCRY	SPOG_00807	4368	1	2
RPL5	B	SCRY	SPOG_00806	3550	2	2
RPL5	B	SCRY	SPOG_00805	4313	3	2
RPL5	B	SCRY	SPOG_00804	3167	4	2
RPL5	B	SCRY	SPOG_00803	340	5	2
RPL5	B	SJAP	SJAG_01563	658	-5	4
RPL5	B	SJAP	SJAG_01564	18	-4	4
RPL5	B	SJAP	SJAG_01565	3998	-3	4
RPL5	B	SJAP	SJAG_01566	1827	-2	4
RPL5	B	SJAP	SJAG_01567	4162	-1	4
RPL5	B	SJAP	RPL5b (SJAG_01568, predicted)	2576	0	4
RPL5	B	SJAP	SJAG_01569	3618	1
RPL5	B	SJAP	SJAG_01570	202	2
RPL5	B	SJAP	SJAG_01571	950	3
RPL5	B	SJAP	SJAG_01572	3990	4
RPL5	B	SJAP	SJAG_01573	1265	5
RPL6	A	SOCT	SOCG_04010	3398	-5	4
RPL6	A	SOCT	SOCG_04011	2198	-4	4
RPL6	A	SOCT	SOCG_04012	2544	-3	4
RPL6	A	SOCT	SOCG_04013	1585	-2	4
RPL6	A	SOCT	SOCG_04014	1619	-1	3
RPL6	A	SOCT	SOCG_04015	3413	0	4
RPL6	A	SOCT	SOCG_04016	2631	1	3
RPL6	A	SOCT	SOCG_04017	798	2	4
RPL6	A	SOCT	SOCG_04019	3228	3	3
RPL6	A	SOCT	SOCG_04020	2883	4	2
RPL6	A	SOCT	SOCG_04021	327	5	2
RPL6	A	SCRY	SPOG_04770	3228	-5	3
RPL6	A	SCRY	SPOG_04771	NA	-4	NA
RPL6	A	SCRY	SPOG_04772	4735	-3	1
RPL6	A	SCRY	SPOG_04773	798	-2	4
RPL6	A	SCRY	SPOG_04774	2631	-1	3
RPL6	A	SCRY	SPOG_04775	3413	0	4
RPL6	A	SCRY	SPOG_04777	1585	1	4
RPL6	A	SCRY	SPOG_04776	1619	2	3
RPL6	A	SCRY	SPOG_04778	2544	3	4
RPL6	A	SCRY	SPOG_04779	2198	4	4
RPL6	A	SCRY	SPOG_04780	3398	5	4
RPL6	A	SJAP	SJAG_06212	NA	-5	NA
RPL6	A	SJAP	SJAG_03662	200	-4	1
RPL6	A	SJAP	SJAG_03663	2179	-3	1
RPL6	A	SJAP	SJAG_03664	798	-2	4
RPL6	A	SJAP	SJAG_03665	2631	-1	3
RPL6	A	SJAP	SJAG_03666	3413	0	4
RPL6	A	SJAP	SJAG_03667	1585	1	4
RPL6	A	SJAP	SJAG_03670	3398	2	4
RPL6	A	SJAP	SJAG_03668	2544	3	4
RPL6	A	SJAP	SJAG_03669	2198	4	4
RPL6	A	SJAP	SJAG_03671	1961	5	1
RPL6	A	SPOM	SPCC622.13c	327	-5	2
RPL6	A	SPOM	SPCC622.14	2883	-4	2
RPL6	A	SPOM	SPCC622.15c	3228	-3	3
RPL6	A	SPOM	SPCC622.16c	798	-2	4
RPL6	A	SPOM	SPCC61.01c	1585	-1	4
RPL6	A	SPOM	SPCC622.18	3413	0	4
RPL6	A	SPOM	SPCC622.19	1619	1	3
RPL6	A	SPOM	SPCC61.02	2544	2	4
RPL6	A	SPOM	SPCC61.03	2198	3	4
RPL6	A	SPOM	SPCC61.04c	3398	4	4
RPL6	A	SPOM	SPCC61.05	NA	5	NA
RPL7	A	SOCT	SOCG_03226	4207	-5	4
RPL7	A	SOCT	SOCG_03227	1144	-4	4
RPL7	A	SOCT	SOCG_03228	2538	-3	4
RPL7	A	SOCT	SOCG_03229	3566	-2	4
RPL7	A	SOCT	SOCG_03230	2139	-1	4
RPL7	A	SOCT	SOCG_03231	2871	0	4
RPL7	A	SOCT	SOCG_03232	4303	1	4
RPL7	A	SOCT	SOCG_03233	3878	2	4
RPL7	A	SOCT	SOCG_03234	2046	3	4
RPL7	A	SOCT	SOCG_03235	265	4	3
RPL7	A	SOCT	SOCG_03236	4012	5	3
RPL7	A	SCRY	SPOG_04656	4012	-5	3
RPL7	A	SCRY	SPOG_04657	265	-4	3
RPL7	A	SCRY	SPOG_04658	2046	-3	4
RPL7	A	SCRY	SPOG_04659	3878	-2	4
RPL7	A	SCRY	SPOG_04660	4303	-1	4
RPL7	A	SCRY	SPOG_04661	2871	0	4
RPL7	A	SCRY	SPOG_04662	2139	1	4
RPL7	A	SCRY	SPOG_04663	3566	2	4
RPL7	A	SCRY	SPOG_04664	2538	3	4
RPL7	A	SCRY	SPOG_04665	1144	4	4
RPL7	A	SCRY	SPOG_04666	4207	5	4
RPL7	A	SJAP	SJAG_03420	NA	-5	NA
RPL7	A	SJAP	SJAG_03421	2046	-4	4
RPL7	A	SJAP	SJAG_03422	3878	-3	4
RPL7	A	SJAP	SJAG_03423	3584	-2	1
RPL7	A	SJAP	SJAG_03424	4303	-1	4
RPL7	A	SJAP	SJAG_03425	2871	0	4
RPL7	A	SJAP	SJAG_03426	2139	1	4
RPL7	A	SJAP	SJAG_03427	3566	2	4
RPL7	A	SJAP	SJAG_03428	2538	3	4
RPL7	A	SJAP	SJAG_03429	1144	4	4
RPL7	A	SJAP	SJAG_03430	4207	5	4
RPL7	A	SPOM	SPBC18H10.07	4207	-5	4
RPL7	A	SPOM	SPBC18H10.08c	1144	-4	4
RPL7	A	SPOM	SPBC18H10.09	2538	-3	4
RPL7	A	SPOM	SPBC18H10.10c	3566	-2	4
RPL7	A	SPOM	SPBC18H10.11c	2139	-1	4
RPL7	A	SPOM	SPBC18H10.12c	2871	0	4
RPL7	A	SPOM	SPBC18H10.13	4303	1	4
RPL7	A	SPOM	SPBC18H10.14	3878	2	4
RPL7	A	SPOM	SPBC18H10.15	2046	3	4
RPL7	A	SPOM	SPBC18H10.16	265	4	3
RPL7	A	SPOM	SPBC18H10.17c	4012	5	3
RPL7	B	SOCT	SOCG_00465	852	-5	4
RPL7	B	SOCT	SOCG_00464	4246	-4	4
RPL7	B	SOCT	SOCG_00466	3154	-3	4
RPL7	B	SOCT	SOCG_00467	4303	-2	4
RPL7	B	SOCT	SOCG_00468	80	-1	4
RPL7	B	SOCT	SOCG_00469	4634	0	2
RPL7	B	SOCT	SOCG_00470	97	1	2
RPL7	B	SOCT	SOCG_00471	4434	2	2
RPL7	B	SOCT	SOCG_00472	1279	3	2
RPL7	B	SOCT	SOCG_00473	1850	4	2
RPL7	B	SOCT	SOCG_00474	4633	5	1
RPL7	B	SCRY	SPOG_02029	3595	-5	1
RPL7	B	SCRY	SPOG_02030	1850	-4	2
RPL7	B	SCRY	SPOG_02031	1279	-3	2
RPL7	B	SCRY	SPOG_02032	4434	-2	2
RPL7	B	SCRY	SPOG_02033	97	-1	2
RPL7	B	SCRY	SPOG_02034	4634	0	2
RPL7	B	SCRY	SPOG_02035	80	1	4
RPL7	B	SCRY	SPOG_02037	3154	2	4
RPL7	B	SCRY	SPOG_02036	4303	3	4
RPL7	B	SCRY	SPOG_02038	852	4	4
RPL7	B	SCRY	SPOG_02039	4246	5	4
RPL7	B	SJAP	SJAG_01545	4246	-5	4
RPL7	B	SJAP	SJAG_01546	852	-4	4
RPL7	B	SJAP	SJAG_01547	3154	-3	4
RPL7	B	SJAP	SJAG_01548	4303	-2	4
RPL7	B	SJAP	SJAG_05239	80	-1	4
RPL7	B	SJAP	SJAG_01551	2871	0	1
RPL7	B	SJAP	SJAG_01552	NA	1	NA
RPL7	B	SJAP	SJAG_01553	NA	2	NA
RPL7	B	SJAP	SJAG_06627	NA	3	NA
RPL7	B	SJAP	SJAG_01555	NA	4	NA
RPL7	B	SJAP	SJAG_01556	2918	5	1
RPL7	B	SPOM	SPAC3H5.11	1827	-5	1
RPL7	B	SPOM	SPAC3H5.13	4162	-4	1
RPL7	B	SPOM	SPAC3H5.10	3998	-3	1
RPL7	B	SPOM	SPAC3H5.09c	18	-2	1
RPL7	B	SPOM	SPAC3H5.08c	658	-1	1
RPL7	B	SPOM	SPAC3H5.07	NA	0	NA
RPL7	B	SPOM	SPAC3H5.06c	80	1	4
RPL7	B	SPOM	SPAC3H5.04	3154	2	4
RPL7	B	SPOM	SPAC3H5.05c	4303	3	4
RPL7	B	SPOM	SPAC3A11.14c	852	4	4
RPL7	B	SPOM	SPAC3A11.13	4246	5	4
RPL7	C	SOCT	SOCG_01537	874	-5	3
RPL7	C	SOCT	SOCG_01538	847	-4	3
RPL7	C	SOCT	SOCG_01539	2166	-3	4
RPL7	C	SOCT	SOCG_01540	3878	-2	4
RPL7	C	SOCT	SOCG_01541	3584	-1	4
RPL7	C	SOCT	SOCG_01542	3448	0	4
RPL7	C	SOCT	SOCG_01543	1993	1	4
RPL7	C	SOCT	SOCG_01544	2219	2	4
RPL7	C	SOCT	SOCG_01545	3572	3	4
RPL7	C	SOCT	SOCG_01546	3095	4	3
RPL7	C	SOCT	SOCG_01547	1874	5	2
RPL7	C	SCRY	SPOG_04538	874	-5	3
RPL7	C	SCRY	SPOG_04537	847	-4	3
RPL7	C	SCRY	SPOG_04536	2166	-3	4
RPL7	C	SCRY	SPOG_04535	3878	-2	4
RPL7	C	SCRY	SPOG_04534	3584	-1	4
RPL7	C	SCRY	SPOG_04533	3448	0	4
RPL7	C	SCRY	SPOG_04532	1993	1	4
RPL7	C	SCRY	SPOG_04531	2219	2	4
RPL7	C	SCRY	SPOG_04530	3572	3	4
RPL7	C	SCRY	SPOG_04529	3095	4	3
RPL7	C	SCRY	SPOG_04528	1874	5	2
RPL7	C	SJAP	SJAG_01599	2263	-5	1
RPL7	C	SJAP	SJAG_01600	3095	-4	3
RPL7	C	SJAP	SJAG_01601	3572	-3	4
RPL7	C	SJAP	SJAG_01603	NA	-2	NA
RPL7	C	SJAP	SJAG_01604	2219	-1	4
RPL7	C	SJAP	SJAG_01606	3448	0	4
RPL7	C	SJAP	SJAG_01605	1993	1	4
RPL7	C	SJAP	SJAG_01607	NA	2	NA
RPL7	C	SJAP	SJAG_01608	3584	3	4
RPL7	C	SJAP	SJAG_01609	3878	4	4
RPL7	C	SJAP	SJAG_01610	2166	5	4
RPL7	C	SPOM	SPAC664.01c	3572	-5	4
RPL7	C	SPOM	SPAC664.02c	847	-4	3
RPL7	C	SPOM	SPAC664.03	2166	-3	4
RPL7	C	SPOM	SPAC664.04c	3878	-2	4
RPL7	C	SPOM	SPAC664.05	3584	-1	4
RPL7	C	SPOM	SPAC664.06	3448	0	4
RPL7	C	SPOM	SPAC664.07c	1993	1	4
RPL7	C	SPOM	SPAC664.08c	2219	2	4
RPL7	C	SPOM	SPAC664.09	874	3	3
RPL7	C	SPOM	SPAC664.10	538	4	1
RPL7	C	SPOM	SPAC664.11	751	5	1
RPL8 (RPL7A)	A	SOCT	SOCG_02476	1558	-5	1
RPL8 (RPL7A)	A	SOCT	SOCG_02477	3930	-4	2
RPL8 (RPL7A)	A	SOCT	SOCG_02478	3354	-3	3
RPL8 (RPL7A)	A	SOCT	SOCG_02479	1656	-2	3
RPL8 (RPL7A)	A	SOCT	SOCG_02480	3693	-1	3
RPL8 (RPL7A)	A	SOCT	SOCG_02481	2914	0	4
RPL8 (RPL7A)	A	SOCT	SOCG_02482	3985	1	4
RPL8 (RPL7A)	A	SOCT	SOCG_02483	1133	2	4
RPL8 (RPL7A)	A	SOCT	SOCG_02484	4123	3	4
RPL8 (RPL7A)	A	SOCT	SOCG_02485	3247	4	4
RPL8 (RPL7A)	A	SOCT	SOCG_02486	511	5	4
RPL8 (RPL7A)	A	SCRY	SPOG_01514	511	-5	4
RPL8 (RPL7A)	A	SCRY	SPOG_01515	3247	-4	4
RPL8 (RPL7A)	A	SCRY	SPOG_01516	4123	-3	4
RPL8 (RPL7A)	A	SCRY	SPOG_01517	1133	-2	4
RPL8 (RPL7A)	A	SCRY	SPOG_01518	3985	-1	4
RPL8 (RPL7A)	A	SCRY	SPOG_01519	2914	0	4
RPL8 (RPL7A)	A	SCRY	SPOG_05261	NA	1	NA
RPL8 (RPL7A)	A	SCRY	SPOG_01520	3693	2	3
RPL8 (RPL7A)	A	SCRY	SPOG_01521	1656	3	3
RPL8 (RPL7A)	A	SCRY	SPOG_01522	3354	4	3
RPL8 (RPL7A)	A	SCRY	SPOG_01523	4724	5	1
RPL8 (RPL7A)	A	SJAP	SJAG_00541	511	-5	4
RPL8 (RPL7A)	A	SJAP	SJAG_00540	3247	-4	4
RPL8 (RPL7A)	A	SJAP	SJAG_00539	4123	-3	4
RPL8 (RPL7A)	A	SJAP	SJAG_00538	1133	-2	4
RPL8 (RPL7A)	A	SJAP	SJAG_05192	3985	-1	4
RPL8 (RPL7A)	A	SJAP	SJAG_00537	2914	0	4
RPL8 (RPL7A)	A	SJAP	SJAG_00536	3693	1	3
RPL8 (RPL7A)	A	SJAP	SJAG_00535	NA	2	NA
RPL8 (RPL7A)	A	SJAP	SJAG_00534	1656	3	3
RPL8 (RPL7A)	A	SJAP	SJAG_00533	3354	4	3
RPL8 (RPL7A)	A	SJAP	SJAG_00532	3930	5	2
RPL8 (RPL7A)	A	SPOM	SPBP23A10.16	3695	-5	1
RPL8 (RPL7A)	A	SPOM	SPBC29A3.21	NA	-4	NA
RPL8 (RPL7A)	A	SPOM	SPBC29A3.01	431	-3	1
RPL8 (RPL7A)	A	SPOM	SPBC29A3.02c	1675	-2	1
RPL8 (RPL7A)	A	SPOM	SPBC29A3.03c	1853	-1	1
RPL8 (RPL7A)	A	SPOM	SPBC29A3.04	2914	0	4
RPL8 (RPL7A)	A	SPOM	SPBC29A3.05	3985	1	4
RPL8 (RPL7A)	A	SPOM	SPBC29A3.06	1133	2	4
RPL8 (RPL7A)	A	SPOM	SPBC29A3.07c	4123	3	4
RPL8 (RPL7A)	A	SPOM	SPBC29A3.08	3247	4	4
RPL8 (RPL7A)	A	SPOM	SPBC29A3.09c	511	5	4
RPL9	A	SOCT	SOCG_04775	3808	-5	2
RPL9	A	SOCT	SOCG_05835	4558	-4	2
RPL9	A	SOCT	SOCG_04774	3030	-3	2
RPL9	A	SOCT	SOCG_04773	4519	-2	2
RPL9	A	SOCT	SOCG_04772	1418	-1	3
RPL9	A	SOCT	SOCG_04771	3462	0	4
RPL9	A	SOCT	SOCG_04768	3836	1	4
RPL9	A	SOCT	SOCG_04770	4193	2	4
RPL9	A	SOCT	SOCG_04769	850	3	4
RPL9	A	SOCT	SOCG_04767	3486	4	4
RPL9	A	SOCT	SOCG_04766	2683	5	4
RPL9	A	SCRY	SPOG_00017	3808	-5	2
RPL9	A	SCRY	SPOG_00018	4558	-4	2
RPL9	A	SCRY	SPOG_00019	3030	-3	2
RPL9	A	SCRY	SPOG_00020	4519	-2	2
RPL9	A	SCRY	SPOG_00021	1418	-1	3
RPL9	A	SCRY	SPOG_00022	3462	0	4
RPL9	A	SCRY	SPOG_00023	4193	1	4
RPL9	A	SCRY	SPOG_00024	850	2	4
RPL9	A	SCRY	SPOG_00025	3836	3	4
RPL9	A	SCRY	SPOG_00026	3486	4	4
RPL9	A	SCRY	SPOG_00027	2683	5	4
RPL9	A	SJAP	SJAG_00753	2683	-5	4
RPL9	A	SJAP	SJAG_00752	3486	-4	4
RPL9	A	SJAP	SJAG_00751	3836	-3	4
RPL9	A	SJAP	SJAG_00750	850	-2	4
RPL9	A	SJAP	SJAG_00749	4193	-1	4
RPL9	A	SJAP	SJAG_00748	3462	0	4
RPL9	A	SJAP	SJAG_00747	1418	1	3
RPL9	A	SJAP	SJAG_00746	4076	2	1
RPL9	A	SJAP	SJAG_00745	2674	3	1
RPL9	A	SJAP	SJAG_00744	1690	4	1
RPL9	A	SJAP	SJAG_00743	3619	5	1
RPL9	A	SPOM	SPCC613.01	2014	-5	1
RPL9	A	SPOM	SPCC613.02	2014	-4	1
RPL9	A	SPOM	SPCC613.03	3836	-3	4
RPL9	A	SPOM	SPCC613.04c	850	-2	4
RPL9	A	SPOM	SPCC613.05c	4193	-1	4
RPL9	A	SPOM	SPCC613.06	3462	0	4
RPL9	A	SPOM	SPCC613.07	3486	1	4
RPL9	A	SPOM	SPCC613.08	2683	2	4
RPL9	A	SPOM	SPCC613.09	2207	3	1
RPL9	A	SPOM	SPCC613.10	1779	4	1
RPL9	A	SPOM	SPCC613.11c	4672	5	1
RPL9	B	SOCT	SOCG_04308	3528	-5	4
RPL9	B	SOCT	SOCG_04307	3723	-4	4
RPL9	B	SOCT	SOCG_04306	2392	-3	4
RPL9	B	SOCT	SOCG_04305	3703	-2	4
RPL9	B	SOCT	SOCG_04304	2314	-1	4
RPL9	B	SOCT	SOCG_04303	3462	0	4
RPL9	B	SOCT	SOCG_04302	2126	1	4
RPL9	B	SOCT	SOCG_04301	3480	2	4
RPL9	B	SOCT	SOCG_04300	2743	3	4
RPL9	B	SOCT	SOCG_04299	495	4	4
RPL9	B	SOCT	SOCG_04298	790	5	2
RPL9	B	SCRY	SPOG_00232	3528	-5	4
RPL9	B	SCRY	SPOG_00234	2392	-4	4
RPL9	B	SCRY	SPOG_00233	3723	-3	4
RPL9	B	SCRY	SPOG_00235	3703	-2	4
RPL9	B	SCRY	SPOG_00236	2314	-1	4
RPL9	B	SCRY	SPOG_00237	3462	0	4
RPL9	B	SCRY	SPOG_00238	2126	1	4
RPL9	B	SCRY	SPOG_00239	3480	2	4
RPL9	B	SCRY	SPOG_00240	2743	3	4
RPL9	B	SCRY	SPOG_00241	495	4	4
RPL9	B	SCRY	SPOG_00242	790	5	2
RPL9	B	SJAP	SJAG_00634	3528	-5	4
RPL9	B	SJAP	SJAG_00632	2392	-4	4
RPL9	B	SJAP	SJAG_00633	3723	-3	4
RPL9	B	SJAP	SJAG_00631	3703	-2	4
RPL9	B	SJAP	SJAG_00630	2314	-1	4
RPL9	B	SJAP	SJAG_00629	3462	0	4
RPL9	B	SJAP	SJAG_00628	2126	1	4
RPL9	B	SJAP	SJAG_00626	2743	2	4
RPL9	B	SJAP	SJAG_00627	3480	3	4
RPL9	B	SJAP	SJAG_00624	495	4	4
RPL9	B	SJAP	SJAG_00625	NA	5	NA
RPL9	B	SPOM	SPAC4G9.11c	3528	-5	4
RPL9	B	SPOM	SPAC4G9.12	3723	-4	4
RPL9	B	SPOM	SPAC4G9.13c	2392	-3	4
RPL9	B	SPOM	SPAC4G9.14	3703	-2	4
RPL9	B	SPOM	SPAC4G9.15	2314	-1	4
RPL9	B	SPOM	SPAC4G9.16c	3462	0	4
RPL9	B	SPOM	SPAC4G9.17c	2126	1	4
RPL9	B	SPOM	SPAC4G9.19	3480	2	4
RPL9	B	SPOM	SPAC4G9.20c	2743	3	4
RPL9	B	SPOM	SPAC4G9.22	NA	4	NA
RPL9	B	SPOM	SPAC13G7.01c	495	5	4
RPP1 (RLP1)	C	SOCT	SOCG_04949	4391	-5	2
RPP1 (RLP1)	C	SOCT	SOCG_02717	3692	-4	2
RPP1 (RLP1)	C	SOCT	SOCG_02718	505	-3	3
RPP1 (RLP1)	C	SOCT	SOCG_02719	4181	-2	3
RPP1 (RLP1)	C	SOCT	SOCG_02720	2866	-1	3
RPP1 (RLP1)	C	SOCT	SOCG_02721	4492	0	3
RPP1 (RLP1)	C	SOCT	SOCG_02722	3394	1	3
RPP1 (RLP1)	C	SOCT	SOCG_02723	949	2	3
RPP1 (RLP1)	C	SOCT	SOCG_02724	3373	3	3
RPP1 (RLP1)	C	SOCT	SOCG_06156	4678	4	2
RPP1 (RLP1)	C	SOCT	SOCG_02726	3411	5	1
RPP1 (RLP1)	C	SCRY	SPOG_02310	4391	-5	2
RPP1 (RLP1)	C	SCRY	SPOG_02311	3692	-4	2
RPP1 (RLP1)	C	SCRY	SPOG_02312	505	-3	3
RPP1 (RLP1)	C	SCRY	SPOG_02313	4181	-2	3
RPP1 (RLP1)	C	SCRY	SPOG_02314	2866	-1	3
RPP1 (RLP1)	C	SCRY	SPOG_02315	4492	0	3
RPP1 (RLP1)	C	SCRY	SPOG_02316	3394	1	3
RPP1 (RLP1)	C	SCRY	SPOG_02317	949	2	3
RPP1 (RLP1)	C	SCRY	SPOG_02318	3373	3	3
RPP1 (RLP1)	C	SCRY	SPOG_02319	4744	4	2
RPP1 (RLP1)	C	SCRY	SPOG_02320	4678	5	2
RPP1 (RLP1)	C	SPOM	SPCP1E11.04c	1984	-5	1
RPP1 (RLP1)	C	SPOM	SPCP1E11.05c	1768	-4	1
RPP1 (RLP1)	C	SPOM	SPCP1E11.06	505	-3	3
RPP1 (RLP1)	C	SPOM	SPCP1E11.07c	4181	-2	3
RPP1 (RLP1)	C	SPOM	SPCP1E11.08	2866	-1	3
RPP1 (RLP1)	C	SPOM	SPCP1E11.09c	4492	0	3
RPP1 (RLP1)	C	SPOM	SPCP1E11.10	3394	1	3
RPP1 (RLP1)	C	SPOM	SPCP1E11.11	949	2	3
RPP1 (RLP1)	C	SPOM	SPCC569.08c	3373	3	3
RPP1 (RLP1)	C	SPOM	SPCC569.09	4744	4	2
RPP1 (RLP1)	C	SPOM	SPCC569.07	1653	5	1
RPP1 (RLP1)	B	SOCT	SOCG_00634	2334	-5	3
RPP1 (RLP1)	B	SOCT	SOCG_00635	3614	-4	3
RPP1 (RLP1)	B	SOCT	SOCG_00636	630	-3	4
RPP1 (RLP1)	B	SOCT	SOCG_00637	3321	-2	4
RPP1 (RLP1)	B	SOCT	SOCG_00638	2224	-1	4
RPP1 (RLP1)	B	SOCT	SOCG_00639	4492	0	3
RPP1 (RLP1)	B	SOCT	SOCG_00640	2977	1	4
RPP1 (RLP1)	B	SOCT	SOCG_00641	2957	2	4
RPP1 (RLP1)	B	SOCT	SOCG_00642	3583	3	4
RPP1 (RLP1)	B	SOCT	SOCG_00643	3209	4	3
RPP1 (RLP1)	B	SOCT	SOCG_00644	3366	5	2
RPP1 (RLP1)	B	SCRY	SPOG_01859	3366	-5	2
RPP1 (RLP1)	B	SCRY	SPOG_01860	3209	-4	3
RPP1 (RLP1)	B	SCRY	SPOG_01861	3583	-3	4
RPP1 (RLP1)	B	SCRY	SPOG_01863	2977	-2	4
RPP1 (RLP1)	B	SCRY	SPOG_01862	2957	-1	4
RPP1 (RLP1)	B	SCRY	SPOG_01864	4492	0	3
RPP1 (RLP1)	B	SCRY	SPOG_01865	2224	1	4
RPP1 (RLP1)	B	SCRY	SPOG_01866	3321	2	4
RPP1 (RLP1)	B	SCRY	SPOG_01867	630	3	4
RPP1 (RLP1)	B	SCRY	SPOG_01868	3614	4	3
RPP1 (RLP1)	B	SCRY	SPOG_01869	2334	5	3
RPP1 (RLP1)	B	SJAP	SJAG_01406	2334	-5	3
RPP1 (RLP1)	B	SJAP	SJAG_01407	3614	-4	3
RPP1 (RLP1)	B	SJAP	SJAG_01408	630	-3	4
RPP1 (RLP1)	B	SJAP	SJAG_01409	3321	-2	4
RPP1 (RLP1)	B	SJAP	SJAG_01410	2224	-1	4
RPP1 (RLP1)	B	SJAP	SJAG_01411	4492	0	3
RPP1 (RLP1)	B	SJAP	SJAG_01412	2977	1	4
RPP1 (RLP1)	B	SJAP	SJAG_01413	2957	2	4
RPP1 (RLP1)	B	SJAP	SJAG_01414	2429	3	1
RPP1 (RLP1)	B	SJAP	SJAG_01415	3583	4	4
RPP1 (RLP1)	B	SJAP	SJAG_01417	3924	5	2
RPP1 (RLP1)	B	SPOM	SPAC644.11c	2013	-5	1
RPP1 (RLP1)	B	SPOM	SPAC644.10	4235	-4	1
RPP1 (RLP1)	B	SPOM	SPAC644.12	630	-3	4
RPP1 (RLP1)	B	SPOM	SPAC644.13c	3321	-2	4
RPP1 (RLP1)	B	SPOM	SPAC644.14c	2224	-1	4
RPP1 (RLP1)	B	SPOM	SPAC644.15	NA	0	NA
RPP1 (RLP1)	B	SPOM	SPAC644.17c	2957	1	4
RPP1 (RLP1)	B	SPOM	SPAC644.16	2977	2	4
RPP1 (RLP1)	B	SPOM	SPAC644.18c	3583	3	4
RPP1 (RLP1)	B	SPOM	SPAPB2B4.01c	3209	4	3
RPP1 (RLP1)	B	SPOM	SPAPB2B4.02	3924	5	2
RPP1 (RLP1)	A	SCRY	SPOG_04610	3858	-5	3
RPP1 (RLP1)	A	SCRY	SPOG_04611	222	-4	3
RPP1 (RLP1)	A	SCRY	SPOG_04612	211	-3	3
RPP1 (RLP1)	A	SCRY	SPOG_04613	2545	-2	3
RPP1 (RLP1)	A	SCRY	SPOG_04615	3987	-1	3
RPP1 (RLP1)	A	SCRY	SPOG_04614	4492	0	3
RPP1 (RLP1)	A	SCRY	SPOG_04616	3460	1	3
RPP1 (RLP1)	A	SCRY	SPOG_04618	3445	2	3
RPP1 (RLP1)	A	SCRY	SPOG_04617	4437	3	3
RPP1 (RLP1)	A	SCRY	SPOG_04619	1628	4	3
RPP1 (RLP1)	A	SCRY	SPOG_04620	3791	5	1
RPP1 (RLP1)	A	SJAP	SJAG_04024	1628	-5	3
RPP1 (RLP1)	A	SJAP	SJAG_04023	3445	-4	3
RPP1 (RLP1)	A	SJAP	SJAG_05319	4437	-3	3
RPP1 (RLP1)	A	SJAP	SJAG_04022	3460	-2	3
RPP1 (RLP1)	A	SJAP	SJAG_04021	3987	-1	3
RPP1 (RLP1)	A	SJAP	SJAG_04020	4492	0	3
RPP1 (RLP1)	A	SJAP	SJAG_04019	2545	1	3
RPP1 (RLP1)	A	SJAP	SJAG_04018	211	2	3
RPP1 (RLP1)	A	SJAP	SJAG_04017	222	3	3
RPP1 (RLP1)	A	SJAP	SJAG_04016	3858	4	3
RPP1 (RLP1)	A	SJAP	SJAG_04015	4168	5	2
RPP1 (RLP1)	A	SPOM	SPBC3B9.09	1628	-5	3
RPP1 (RLP1)	A	SPOM	SPBC3B9.10	3445	-4	3
RPP1 (RLP1)	A	SPOM	SPBC3B9.22c	4437	-3	3
RPP1 (RLP1)	A	SPOM	SPBC3B9.11c	3460	-2	3
RPP1 (RLP1)	A	SPOM	SPBC3B9.12	3987	-1	3
RPP1 (RLP1)	A	SPOM	SPBC3B9.13c	4492	0	3
RPP1 (RLP1)	A	SPOM	SPBC3B9.14c	2545	1	3
RPP1 (RLP1)	A	SPOM	SPBC3B9.15c	211	2	3
RPP1 (RLP1)	A	SPOM	SPBC3B9.16c	222	3	3
RPP1 (RLP1)	A	SPOM	SPBC3B9.17	3858	4	3
RPP1 (RLP1)	A	SPOM	SPBC3B9.18c	4168	5	2
RPP2 (RLP2)	A	SOCT	SOCG_01293	4318	-5	3
RPP2 (RLP2)	A	SOCT	SOCG_01294	3355	-4	3
RPP2 (RLP2)	A	SOCT	SOCG_01295	2076	-3	3
RPP2 (RLP2)	A	SOCT	SOCG_01296	1518	-2	3
RPP2 (RLP2)	A	SOCT	SOCG_01297	2922	-1	3
RPP2 (RLP2)	A	SOCT	SOCG_01298	4473	0	3
RPP2 (RLP2)	A	SOCT	SOCG_01299	1505	1	3
RPP2 (RLP2)	A	SOCT	SOCG_01300	2881	2	3
RPP2 (RLP2)	A	SOCT	SOCG_01301	274	3	3
RPP2 (RLP2)	A	SOCT	SOCG_01302	4474	4	3
RPP2 (RLP2)	A	SOCT	SOCG_01303	2652	5	3
RPP2 (RLP2)	A	SCRY	SPOG_03044	2652	-5	3
RPP2 (RLP2)	A	SCRY	SPOG_03043	4474	-4	3
RPP2 (RLP2)	A	SCRY	SPOG_03042	274	-3	3
RPP2 (RLP2)	A	SCRY	SPOG_03041	2881	-2	3
RPP2 (RLP2)	A	SCRY	SPOG_03040	1505	-1	3
RPP2 (RLP2)	A	SCRY	SPOG_03039	4473	0	3
RPP2 (RLP2)	A	SCRY	SPOG_03038	2922	1	3
RPP2 (RLP2)	A	SCRY	SPOG_03037	1518	2	3
RPP2 (RLP2)	A	SCRY	SPOG_03036	2076	3	3
RPP2 (RLP2)	A	SCRY	SPOG_03035	3355	4	3
RPP2 (RLP2)	A	SCRY	SPOG_03034	4318	5	3
RPP2 (RLP2)	A	SPOM	SPBP8B7.01c	4318	-5	3
RPP2 (RLP2)	A	SPOM	SPBP8B7.02	3355	-4	3
RPP2 (RLP2)	A	SPOM	SPBP8B7.03c	2076	-3	3
RPP2 (RLP2)	A	SPOM	SPBP8B7.04	1518	-2	3
RPP2 (RLP2)	A	SPOM	SPBP8B7.05c	2922	-1	3
RPP2 (RLP2)	A	SPOM	SPBP8B7.06	4473	0	3
RPP2 (RLP2)	A	SPOM	SPBP8B7.07c	1505	1	3
RPP2 (RLP2)	A	SPOM	SPBP8B7.08c	2881	2	3
RPP2 (RLP2)	A	SPOM	SPBP8B7.09c	274	3	3
RPP2 (RLP2)	A	SPOM	SPBP8B7.10c	4474	4	3
RPP2 (RLP2)	A	SPOM	SPBP8B7.11	2652	5	3
RPP2 (RLP2)	B	SOCT	SOCG_03096	4150	-5	3
RPP2 (RLP2)	B	SOCT	SOCG_03095	3804	-4	3
RPP2 (RLP2)	B	SOCT	SOCG_03097	NA	-3	NA
RPP2 (RLP2)	B	SOCT	SOCG_03098	345	-2	3
RPP2 (RLP2)	B	SOCT	SOCG_03099	3529	-1	3
RPP2 (RLP2)	B	SOCT	SOCG_03100	NA	0	NA
RPP2 (RLP2)	B	SOCT	SOCG_03102	1205	1	4
RPP2 (RLP2)	B	SOCT	SOCG_03101	3962	2	4
RPP2 (RLP2)	B	SOCT	SOCG_03103	2447	3	4
RPP2 (RLP2)	B	SOCT	SOCG_03104	4051	4	4
RPP2 (RLP2)	B	SOCT	SOCG_03105	3403	5	2
RPP2 (RLP2)	B	SCRY	SPOG_02699	1941	-5	2
RPP2 (RLP2)	B	SCRY	SPOG_02701	4150	-4	3
RPP2 (RLP2)	B	SCRY	SPOG_02700	3804	-3	3
RPP2 (RLP2)	B	SCRY	SPOG_02702	345	-2	3
RPP2 (RLP2)	B	SCRY	SPOG_02703	3529	-1	3
RPP2 (RLP2)	B	SCRY	SPOG_02704	NA	0	NA
RPP2 (RLP2)	B	SCRY	SPOG_02705	3962	1	4
RPP2 (RLP2)	B	SCRY	SPOG_02706	1205	2	4
RPP2 (RLP2)	B	SCRY	SPOG_02707	2447	3	4
RPP2 (RLP2)	B	SCRY	SPOG_02708	4051	4	4
RPP2 (RLP2)	B	SCRY	SPOG_02709	3403	5	2
RPP2 (RLP2)	B	SJAP	SJAG_02866	363	-5	1
RPP2 (RLP2)	B	SJAP	SJAG_02867	4051	-4	4
RPP2 (RLP2)	B	SJAP	SJAG_02868	2447	-3	4
RPP2 (RLP2)	B	SJAP	SJAG_02869	1205	-2	4
RPP2 (RLP2)	B	SJAP	SJAG_02870	3962	-1	4
RPP2 (RLP2)	B	SJAP	SJAG_02871	4473	0	2
RPP2 (RLP2)	B	SJAP	SJAG_02872	105	1	1
RPP2 (RLP2)	B	SJAP	SJAG_02873	681	2	1
RPP2 (RLP2)	B	SJAP	SJAG_02874	4007	3	1
RPP2 (RLP2)	B	SJAP	SJAG_02875	634	4	1
RPP2 (RLP2)	B	SJAP	SJAG_02876	1728	5	1
RPP2 (RLP2)	B	SPOM	SPAC1071.04c	4051	-5	4
RPP2 (RLP2)	B	SPOM	SPAC1071.05	2447	-4	4
RPP2 (RLP2)	B	SPOM	SPAC1071.06	1205	-3	4
RPP2 (RLP2)	B	SPOM	SPAC1071.07c	3962	-2	4
RPP2 (RLP2)	B	SPOM	SPAC1071.09c	3529	-1	3
RPP2 (RLP2)	B	SPOM	SPAC1071.08	4473	0	2
RPP2 (RLP2)	B	SPOM	SPAC1071.10c	345	1	3
RPP2 (RLP2)	B	SPOM	SPAC1071.13	NA	2	NA
RPP2 (RLP2)	B	SPOM	SPAC1071.11	4150	3	3
RPP2 (RLP2)	B	SPOM	SPAC1071.12c	3804	4	3
RPP2 (RLP2)	B	SPOM	SPAC926.02	1941	5	2
RPP2 (RLP2)	C	SOCT	SOCG_06173	4658	-5	2
RPP2 (RLP2)	C	SOCT	SOCG_02516	3765	-4	3
RPP2 (RLP2)	C	SOCT	SOCG_02517	1986	-3	4
RPP2 (RLP2)	C	SOCT	SOCG_02518	851	-2	3
RPP2 (RLP2)	C	SOCT	SOCG_02519	4417	-1	4
RPP2 (RLP2)	C	SOCT	SOCG_02520	4473	0	2
RPP2 (RLP2)	C	SOCT	SOCG_02521	4222	1	2
RPP2 (RLP2)	C	SOCT	SOCG_02522	4658	2	2
RPP2 (RLP2)	C	SOCT	SOCG_02523	4201	3	3
RPP2 (RLP2)	C	SOCT	SOCG_02525	4630	4	1
RPP2 (RLP2)	C	SOCT	SOCG_02524	3316	5	1
RPP2 (RLP2)	C	SCRY	SPOG_01480	4222	-5	2
RPP2 (RLP2)	C	SCRY	SPOG_01481	4658	-4	2
RPP2 (RLP2)	C	SCRY	SPOG_01482	NA	-3	NA
RPP2 (RLP2)	C	SCRY	SPOG_05006	4201	-2	3
RPP2 (RLP2)	C	SCRY	SPOG_01484	4417	-1	4
RPP2 (RLP2)	C	SCRY	SPOG_01483	NA	0	NA
RPP2 (RLP2)	C	SCRY	SPOG_01485	851	1	3
RPP2 (RLP2)	C	SCRY	SPOG_01486	1986	2	4
RPP2 (RLP2)	C	SCRY	SPOG_01487	3765	3	3
RPP2 (RLP2)	C	SCRY	SPOG_05254	NA	4	NA
RPP2 (RLP2)	C	SCRY	SPOG_01488	1210	5	1
RPP2 (RLP2)	C	SJAP	SJAG_01122	1507	-5	1
RPP2 (RLP2)	C	SJAP	SJAG_05573	4395	-4	1
RPP2 (RLP2)	C	SJAP	SJAG_01125	4359	-3	2
RPP2 (RLP2)	C	SJAP	SJAG_01126	2330	-2	2
RPP2 (RLP2)	C	SJAP	SJAG_01127	3077	-1	2
RPP2 (RLP2)	C	SJAP	SJAG_01128	NA	0	NA
RPP2 (RLP2)	C	SJAP	SJAG_01129	345	1	1
RPP2 (RLP2)	C	SJAP	SJAG_01130	4417	2	4
RPP2 (RLP2)	C	SJAP	SJAG_01131	1986	3	4
RPP2 (RLP2)	C	SJAP	SJAG_01132	3785	4	1
RPP2 (RLP2)	C	SJAP	SJAG_01133	3254	5	1
RPP2 (RLP2)	C	SPOM	SPBC23G7.10c	4596	-5	1
RPP2 (RLP2)	C	SPOM	SPBC23G7.11	3765	-4	3
RPP2 (RLP2)	C	SPOM	SPBC23G7.12c	1986	-3	4
RPP2 (RLP2)	C	SPOM	SPBC23G7.13c	851	-2	3
RPP2 (RLP2)	C	SPOM	SPBC23G7.14	4417	-1	4
RPP2 (RLP2)	C	SPOM	SPBC23G7.15c	4473	0	2
RPP2 (RLP2)	C	SPOM	SPBC1711.01c	NA	1	NA
RPP2 (RLP2)	C	SPOM	SPBC1711.02	4201	2	3
RPP2 (RLP2)	C	SPOM	SPBC1711.03	3077	3	2
RPP2 (RLP2)	C	SPOM	SPBC1711.04	2330	4	2
RPP2 (RLP2)	C	SPOM	SPBC1711.05	4359	5	2
RPS0 (RPSA)	A	SOCT	SOCG_02706	624	-5	2
RPS0 (RPSA)	A	SOCT	SOCG_02707	1083	-4	2
RPS0 (RPSA)	A	SOCT	SOCG_02708	991	-3	2
RPS0 (RPSA)	A	SOCT	SOCG_02709	3944	-2	4
RPS0 (RPSA)	A	SOCT	SOCG_02710	3758	-1	4
RPS0 (RPSA)	A	SOCT	SOCG_02711	4627	0	2
RPS0 (RPSA)	A	SOCT	SOCG_02712	3926	1	4
RPS0 (RPSA)	A	SOCT	SOCG_02713	4463	2	3
RPS0 (RPSA)	A	SOCT	SOCG_02714	1285	3	4
RPS0 (RPSA)	A	SOCT	SOCG_02715	1666	4	3
RPS0 (RPSA)	A	SOCT	SOCG_02716	2396	5	3
RPS0 (RPSA)	A	SCRY	SPOG_02299	624	-5	2
RPS0 (RPSA)	A	SCRY	SPOG_02301	991	-4	2
RPS0 (RPSA)	A	SCRY	SPOG_02300	1083	-3	2
RPS0 (RPSA)	A	SCRY	SPOG_02302	3944	-2	4
RPS0 (RPSA)	A	SCRY	SPOG_02303	3758	-1	4
RPS0 (RPSA)	A	SCRY	SPOG_02304	4627	0	2
RPS0 (RPSA)	A	SCRY	SPOG_02305	3926	1	4
RPS0 (RPSA)	A	SCRY	SPOG_02306	4463	2	3
RPS0 (RPSA)	A	SCRY	SPOG_02307	1285	3	4
RPS0 (RPSA)	A	SCRY	SPOG_02308	1666	4	3
RPS0 (RPSA)	A	SCRY	SPOG_02309	2396	5	3
RPS0 (RPSA)	A	SJAP	SJAG_02798	2430	-5	1
RPS0 (RPSA)	A	SJAP	SJAG_02799	675	-4	1
RPS0 (RPSA)	A	SJAP	SJAG_02800	1285	-3	4
RPS0 (RPSA)	A	SJAP	SJAG_02801	NA	-2	NA
RPS0 (RPSA)	A	SJAP	SJAG_02802	3926	-1	4
RPS0 (RPSA)	A	SJAP	SJAG_02803	3002	0	2
RPS0 (RPSA)	A	SJAP	SJAG_02804	3758	1	4
RPS0 (RPSA)	A	SJAP	SJAG_02805	3944	2	4
RPS0 (RPSA)	A	SJAP	SJAG_05279	3135	3	2
RPS0 (RPSA)	A	SJAP	SJAG_05280	2188	4	2
RPS0 (RPSA)	A	SJAP	SJAG_02807	641	5	2
RPS0 (RPSA)	A	SPOM	SPBC336.15	641	-5	2
RPS0 (RPSA)	A	SPOM	SPBC685.02	2188	-4	2
RPS0 (RPSA)	A	SPOM	SPBC685.03	3135	-3	2
RPS0 (RPSA)	A	SPOM	SPBC685.04c	3944	-2	4
RPS0 (RPSA)	A	SPOM	SPBC685.05	3758	-1	4
RPS0 (RPSA)	A	SPOM	SPBC685.06	3002	0	2
RPS0 (RPSA)	A	SPOM	SPBC685.07c	3926	1	4
RPS0 (RPSA)	A	SPOM	SPBC685.08	4463	2	3
RPS0 (RPSA)	A	SPOM	SPBC685.09	1285	3	4
RPS0 (RPSA)	A	SPOM	SPBC32F12.01c	1666	4	3
RPS0 (RPSA)	A	SPOM	SPBC32F12.02	2396	5	3
RPS0 (RPSA)	B	SOCT	SOCG_03036	3660	-5	3
RPS0 (RPSA)	B	SOCT	SOCG_03037	2394	-4	3
RPS0 (RPSA)	B	SOCT	SOCG_03038	712	-3	4
RPS0 (RPSA)	B	SOCT	SOCG_03039	737	-2	4
RPS0 (RPSA)	B	SOCT	SOCG_03040	114	-1	4
RPS0 (RPSA)	B	SOCT	SOCG_03041	2930	0	3
RPS0 (RPSA)	B	SOCT	SOCG_03043	30	1	4
RPS0 (RPSA)	B	SOCT	SOCG_03042	2138	2	4
RPS0 (RPSA)	B	SOCT	SOCG_03044	2409	3	3
RPS0 (RPSA)	B	SOCT	SOCG_03045	1110	4	3
RPS0 (RPSA)	B	SOCT	SOCG_03046	1620	5	2
RPS0 (RPSA)	B	SCRY	SPOG_02640	3660	-5	3
RPS0 (RPSA)	B	SCRY	SPOG_02641	2394	-4	3
RPS0 (RPSA)	B	SCRY	SPOG_02642	712	-3	4
RPS0 (RPSA)	B	SCRY	SPOG_02643	737	-2	4
RPS0 (RPSA)	B	SCRY	SPOG_02644	114	-1	4
RPS0 (RPSA)	B	SCRY	SPOG_02645	2930	0	3
RPS0 (RPSA)	B	SCRY	SPOG_02646	2138	1	4
RPS0 (RPSA)	B	SCRY	SPOG_02647	30	2	4
RPS0 (RPSA)	B	SCRY	SPOG_02648	2409	3	3
RPS0 (RPSA)	B	SCRY	SPOG_02649	1110	4	3
RPS0 (RPSA)	B	SCRY	SPOG_02650	1620	5	2
RPS0 (RPSA)	B	SJAP	SJAG_02179	2805	-5	1
RPS0 (RPSA)	B	SJAP	SJAG_02180	1146	-4	1
RPS0 (RPSA)	B	SJAP	SJAG_02181	3347	-3	1
RPS0 (RPSA)	B	SJAP	SJAG_02183	30	-2	4
RPS0 (RPSA)	B	SJAP	SJAG_02182	2138	-1	4
RPS0 (RPSA)	B	SJAP	SJAG_02184	3002	0	1
RPS0 (RPSA)	B	SJAP	SJAG_02185	114	1	4
RPS0 (RPSA)	B	SJAP	SJAG_02186	737	2	4
RPS0 (RPSA)	B	SJAP	SJAG_02187	712	3	4
RPS0 (RPSA)	B	SJAP	SJAG_02189	3867	4	1
RPS0 (RPSA)	B	SJAP	SJAG_02190	NA	5	NA
RPS0 (RPSA)	B	SPOM	SPAC27E2.06c	1110	-5	3
RPS0 (RPSA)	B	SPOM	SPAC27E2.07	2409	-4	3
RPS0 (RPSA)	B	SPOM	SPAC27E2.08	4595	-3	1
RPS0 (RPSA)	B	SPOM	SPAC27E2.09	30	-2	4
RPS0 (RPSA)	B	SPOM	SPAC27E2.10c	2138	-1	4
RPS0 (RPSA)	B	SPOM	SPAPJ698.02c	2930	0	3
RPS0 (RPSA)	B	SPOM	SPAPJ698.03c	114	1	4
RPS0 (RPSA)	B	SPOM	SPAC19G12.01c	737	2	4
RPS0 (RPSA)	B	SPOM	SPAC19G12.02c	712	3	4
RPS0 (RPSA)	B	SPOM	SPAC19G12.03	2394	4	3
RPS0 (RPSA)	B	SPOM	SPAC19G12.04	3660	5	3
RPS0 (RPSA)	C	SOCT	SOCG_02809	1106	-5	2
RPS0 (RPSA)	C	SOCT	SOCG_02810	405	-4	2
RPS0 (RPSA)	C	SOCT	SOCG_02811	320	-3	2
RPS0 (RPSA)	C	SOCT	SOCG_02812	1630	-2	2
RPS0 (RPSA)	C	SOCT	SOCG_02813	2391	-1	3
RPS0 (RPSA)	C	SOCT	SOCG_02814	NA	0	NA
RPS0 (RPSA)	C	SOCT	SOCG_02815	36	1	2
RPS0 (RPSA)	C	SOCT	SOCG_02816	3926	2	2
RPS0 (RPSA)	C	SOCT	SOCG_02817	1175	3	2
RPS0 (RPSA)	C	SOCT	SOCG_02819	1571	4	2
RPS0 (RPSA)	C	SOCT	SOCG_02818	NA	5	NA
RPS0 (RPSA)	C	SCRY	SPOG_02409	1106	-5	2
RPS0 (RPSA)	C	SCRY	SPOG_02410	405	-4	2
RPS0 (RPSA)	C	SCRY	SPOG_02411	320	-3	2
RPS0 (RPSA)	C	SCRY	SPOG_02412	1630	-2	2
RPS0 (RPSA)	C	SCRY	SPOG_02413	2391	-1	3
RPS0 (RPSA)	C	SCRY	SPOG_02414	3002	0	2
RPS0 (RPSA)	C	SCRY	SPOG_02415	36	1	2
RPS0 (RPSA)	C	SCRY	SPOG_02416	3926	2	2
RPS0 (RPSA)	C	SCRY	SPOG_02417	1175	3	2
RPS0 (RPSA)	C	SCRY	SPOG_02418	1571	4	2
RPS0 (RPSA)	C	SCRY	SPOG_02419	1555	5	1
RPS0 (RPSA)	C	SJAP	SJAG_02475	4261	-5	1
RPS0 (RPSA)	C	SJAP	SJAG_02476	NA	-4	NA
RPS0 (RPSA)	C	SJAP	SJAG_05269	3190	-3	1
RPS0 (RPSA)	C	SJAP	SJAG_02477	3328	-2	1
RPS0 (RPSA)	C	SJAP	SJAG_02478	2391	-1	3
RPS0 (RPSA)	C	SJAP	SJAG_02479	3002	0	2
RPS0 (RPSA)	C	SJAP	SJAG_02480	4508	1	1
RPS0 (RPSA)	C	SJAP	SJAG_02481	2465	2	1
RPS0 (RPSA)	C	SJAP	SJAG_02482	3391	3	1
RPS0 (RPSA)	C	SJAP	SJAG_02483	2917	4	1
RPS0 (RPSA)	C	SJAP	SJAG_02484	2362	5	1
RPS1 (RPS3A)	A	SOCT	SOCG_02086	1828	-5	4
RPS1 (RPS3A)	A	SOCT	SOCG_02087	225	-4	4
RPS1 (RPS3A)	A	SOCT	SOCG_02088	3601	-3	4
RPS1 (RPS3A)	A	SOCT	SOCG_02089	3340	-2	4
RPS1 (RPS3A)	A	SOCT	SOCG_02090	2909	-1	4
RPS1 (RPS3A)	A	SOCT	SOCG_02091	3018	0	4
RPS1 (RPS3A)	A	SOCT	SOCG_02092	685	1	4
RPS1 (RPS3A)	A	SOCT	SOCG_02093	4048	2	4
RPS1 (RPS3A)	A	SOCT	SOCG_02094	3140	3	4
RPS1 (RPS3A)	A	SOCT	SOCG_02095	2232	4	4
RPS1 (RPS3A)	A	SOCT	SOCG_02096	1700	5	4
RPS1 (RPS3A)	A	SCRY	SPOG_00737	1828	-5	4
RPS1 (RPS3A)	A	SCRY	SPOG_00736	225	-4	4
RPS1 (RPS3A)	A	SCRY	SPOG_00735	3601	-3	4
RPS1 (RPS3A)	A	SCRY	SPOG_00734	3340	-2	4
RPS1 (RPS3A)	A	SCRY	SPOG_00733	2909	-1	4
RPS1 (RPS3A)	A	SCRY	SPOG_00732	3018	0	4
RPS1 (RPS3A)	A	SCRY	SPOG_00731	685	1	4
RPS1 (RPS3A)	A	SCRY	SPOG_00730	4048	2	4
RPS1 (RPS3A)	A	SCRY	SPOG_00729	3140	3	4
RPS1 (RPS3A)	A	SCRY	SPOG_00728	2232	4	4
RPS1 (RPS3A)	A	SCRY	SPOG_00727	1700	5	4
RPS1 (RPS3A)	A	SJAP	SJAG_00738	1828	-5	4
RPS1 (RPS3A)	A	SJAP	SJAG_00737	225	-4	4
RPS1 (RPS3A)	A	SJAP	SJAG_00736	3601	-3	4
RPS1 (RPS3A)	A	SJAP	SJAG_00735	3340	-2	4
RPS1 (RPS3A)	A	SJAP	SJAG_00734	2909	-1	4
RPS1 (RPS3A)	A	SJAP	SJAG_00733	3018	0	4
RPS1 (RPS3A)	A	SJAP	SJAG_00732	685	1	4
RPS1 (RPS3A)	A	SJAP	SJAG_00731	4048	2	4
RPS1 (RPS3A)	A	SJAP	SJAG_00730	3140	3	4
RPS1 (RPS3A)	A	SJAP	SJAG_00729	2232	4	4
RPS1 (RPS3A)	A	SJAP	SJAG_00728	1700	5	4
RPS1 (RPS3A)	A	SPOM	SPAC23G3.11	1828	-5	4
RPS1 (RPS3A)	A	SPOM	SPAC23G3.12c	225	-4	4
RPS1 (RPS3A)	A	SPOM	SPAC22H12.01c	3601	-3	4
RPS1 (RPS3A)	A	SPOM	SPAC22H12.02	3340	-2	4
RPS1 (RPS3A)	A	SPOM	SPAC22H12.03	2909	-1	4
RPS1 (RPS3A)	A	SPOM	SPAC22H12.04c	3018	0	4
RPS1 (RPS3A)	A	SPOM	SPAC22H12.05c	685	1	4
RPS1 (RPS3A)	A	SPOM	SPAC1687.01	4048	2	4
RPS1 (RPS3A)	A	SPOM	SPAC1687.02	3140	3	4
RPS1 (RPS3A)	A	SPOM	SPAC1687.03c	2232	4	4
RPS1 (RPS3A)	A	SPOM	SPAC1687.04	1700	5	4
RPS1 (RPS3A)	B	SOCT	SOCG_00480	2873	-5	1
RPS1 (RPS3A)	B	SOCT	SOCG_00481	2638	-4	3
RPS1 (RPS3A)	B	SOCT	SOCG_00482	4649	-3	2
RPS1 (RPS3A)	B	SOCT	SOCG_00483	4652	-2	2
RPS1 (RPS3A)	B	SOCT	SOCG_00484	263	-1	4
RPS1 (RPS3A)	B	SOCT	SOCG_00485	3018	0	4
RPS1 (RPS3A)	B	SOCT	SOCG_00486	938	1	4
RPS1 (RPS3A)	B	SOCT	SOCG_00488	3451	2	4
RPS1 (RPS3A)	B	SOCT	SOCG_00487	4356	3	4
RPS1 (RPS3A)	B	SOCT	SOCG_00489	285	4	3
RPS1 (RPS3A)	B	SOCT	SOCG_00490	3291	5	2
RPS1 (RPS3A)	B	SCRY	SPOG_02013	1674	-5	1
RPS1 (RPS3A)	B	SCRY	SPOG_02015	285	-4	3
RPS1 (RPS3A)	B	SCRY	SPOG_02016	3451	-3	4
RPS1 (RPS3A)	B	SCRY	SPOG_02017	4356	-2	4
RPS1 (RPS3A)	B	SCRY	SPOG_02018	938	-1	4
RPS1 (RPS3A)	B	SCRY	SPOG_02019	3018	0	4
RPS1 (RPS3A)	B	SCRY	SPOG_02020	263	1	4
RPS1 (RPS3A)	B	SCRY	SPOG_02021	4652	2	2
RPS1 (RPS3A)	B	SCRY	SPOG_02022	4649	3	2
RPS1 (RPS3A)	B	SCRY	SPOG_02023	2638	4	3
RPS1 (RPS3A)	B	SCRY	SPOG_05309	NA	5	NA
RPS1 (RPS3A)	B	SJAP	SJAG_02517	998	-5	1
RPS1 (RPS3A)	B	SJAP	SJAG_02518	4219	-4	1
RPS1 (RPS3A)	B	SJAP	SJAG_02519	1446	-3	1
RPS1 (RPS3A)	B	SJAP	SJAG_02521	263	-2	4
RPS1 (RPS3A)	B	SJAP	SJAG_02520	3446	-1	1
RPS1 (RPS3A)	B	SJAP	SJAG_02522	3018	0	4
RPS1 (RPS3A)	B	SJAP	SJAG_02523	938	1	4
RPS1 (RPS3A)	B	SJAP	SJAG_02524	4356	2	4
RPS1 (RPS3A)	B	SJAP	SJAG_02525	3451	3	4
RPS1 (RPS3A)	B	SJAP	SJAG_02526	1660	4	1
RPS1 (RPS3A)	B	SJAP	SJAG_02527	404	5	1
RPS1 (RPS3A)	B	SPOM	SPAC5H10.10	2077	-5	1
RPS1 (RPS3A)	B	SPOM	SPAC5H10.11	2552	-4	1
RPS1 (RPS3A)	B	SPOM	SPAC5H10.12c	2638	-3	3
RPS1 (RPS3A)	B	SPOM	SPAC5H10.13c	NA	-2	NA
RPS1 (RPS3A)	B	SPOM	SPAC13G6.01c	263	-1	4
RPS1 (RPS3A)	B	SPOM	SPAC13G6.02c	3018	0	4
RPS1 (RPS3A)	B	SPOM	SPAC13G6.03	938	1	4
RPS1 (RPS3A)	B	SPOM	SPAC13G6.04	4356	2	4
RPS1 (RPS3A)	B	SPOM	SPAC13G6.05c	3451	3	4
RPS1 (RPS3A)	B	SPOM	SPAC13G6.06c	285	4	3
RPS1 (RPS3A)	B	SPOM	SPAC13G6.07c	3291	5	2
RPS10	A	SOCT	SOCG_00059	3382	-5	3
RPS10	A	SOCT	SOCG_00060	2868	-4	2
RPS10	A	SOCT	SOCG_00061	2528	-3	3
RPS10	A	SOCT	SOCG_00062	4532	-2	3
RPS10	A	SOCT	SOCG_00063	2187	-1	4
RPS10	A	SOCT	SOCG_00064	3994	0	4
RPS10	A	SOCT	SOCG_00065	1247	1	4
RPS10	A	SOCT	SOCG_00066	3145	2	4
RPS10	A	SOCT	SOCG_00067	310	3	4
RPS10	A	SOCT	SOCG_00068	3935	4	4
RPS10	A	SOCT	SOCG_00069	3857	5	4
RPS10	A	SCRY	SPOG_04417	3382	-5	3
RPS10	A	SCRY	SPOG_04416	2868	-4	2
RPS10	A	SCRY	SPOG_04415	2528	-3	3
RPS10	A	SCRY	SPOG_04414	4532	-2	3
RPS10	A	SCRY	SPOG_04413	2187	-1	4
RPS10	A	SCRY	SPOG_04412	3994	0	4
RPS10	A	SCRY	SPOG_04411	1247	1	4
RPS10	A	SCRY	SPOG_04410	3145	2	4
RPS10	A	SCRY	SPOG_04409	310	3	4
RPS10	A	SCRY	SPOG_04408	3935	4	4
RPS10	A	SCRY	SPOG_04407	3857	5	4
RPS10	A	SJAP	SJAG_04700	1912	-5	1
RPS10	A	SJAP	SJAG_04699	2746	-4	1
RPS10	A	SJAP	SJAG_04698	2129	-3	1
RPS10	A	SJAP	SJAG_04697	2488	-2	1
RPS10	A	SJAP	SJAG_04696	2187	-1	4
RPS10	A	SJAP	SJAG_04695	3994	0	4
RPS10	A	SJAP	SJAG_04694	1247	1	4
RPS10	A	SJAP	SJAG_04693	3145	2	4
RPS10	A	SJAP	SJAG_04692	310	3	4
RPS10	A	SJAP	SJAG_04691	3935	4	4
RPS10	A	SJAP	SJAG_04690	3857	5	4
RPS10	A	SPOM	SPBP22H7.03	3857	-5	4
RPS10	A	SPOM	SPBP22H7.04	3935	-4	4
RPS10	A	SPOM	SPBP22H7.05c	310	-3	4
RPS10	A	SPOM	SPBP22H7.06	3145	-2	4
RPS10	A	SPOM	SPBP22H7.07	1247	-1	4
RPS10	A	SPOM	SPBP22H7.08	3994	0	4
RPS10	A	SPOM	SPBP22H7.09c	2187	1	4
RPS10	A	SPOM	SPBC32H8.01c	4532	2	3
RPS10	A	SPOM	SPBC32H8.02c	2528	3	3
RPS10	A	SPOM	SPBC32H8.15	NA	4	NA
RPS10	A	SPOM	SPBC32H8.04c	3382	5	3
RPS10	B	SOCT	SOCG_01676	1102	-5	2
RPS10	B	SOCT	SOCG_01677	857	-4	3
RPS10	B	SOCT	SOCG_01678	686	-3	4
RPS10	B	SOCT	SOCG_01679	255	-2	4
RPS10	B	SOCT	SOCG_01680	4006	-1	4
RPS10	B	SOCT	SOCG_01681	3994	0	4
RPS10	B	SOCT	SOCG_01682	3036	1	4
RPS10	B	SOCT	SOCG_01683	409	2	4
RPS10	B	SOCT	SOCG_01684	1968	3	4
RPS10	B	SOCT	SOCG_01685	2435	4	4
RPS10	B	SOCT	SOCG_01686	4518	5	4
RPS10	B	SCRY	SPOG_03844	4518	-5	4
RPS10	B	SCRY	SPOG_03845	2435	-4	4
RPS10	B	SCRY	SPOG_03846	1968	-3	4
RPS10	B	SCRY	SPOG_03847	409	-2	4
RPS10	B	SCRY	SPOG_03848	3036	-1	4
RPS10	B	SCRY	SPOG_03849	3994	0	4
RPS10	B	SCRY	SPOG_03850	4006	1	4
RPS10	B	SCRY	SPOG_03851	255	2	4
RPS10	B	SCRY	SPOG_03852	686	3	4
RPS10	B	SCRY	SPOG_03853	857	4	3
RPS10	B	SCRY	SPOG_03854	1102	5	2
RPS10	B	SJAP	SJAG_02899	4518	-5	4
RPS10	B	SJAP	SJAG_02900	2435	-4	4
RPS10	B	SJAP	SJAG_02901	1968	-3	4
RPS10	B	SJAP	SJAG_02902	409	-2	4
RPS10	B	SJAP	SJAG_02903	3036	-1	4
RPS10	B	SJAP	SJAG_02904	3994	0	4
RPS10	B	SJAP	SJAG_02905	4006	1	4
RPS10	B	SJAP	SJAG_02906	255	2	4
RPS10	B	SJAP	SJAG_02907	686	3	4
RPS10	B	SJAP	SJAG_02908	22	4	1
RPS10	B	SJAP	SJAG_06046	4145	5	1
RPS10	B	SPOM	SPAC31G5.21	4518	-5	4
RPS10	B	SPOM	SPAC31G5.13	2435	-4	4
RPS10	B	SPOM	SPAC31G5.14	1968	-3	4
RPS10	B	SPOM	SPAC31G5.15	409	-2	4
RPS10	B	SPOM	SPAC31G5.16c	3036	-1	4
RPS10	B	SPOM	SPAC31G5.17c	3994	0	4
RPS10	B	SPOM	SPAC31G5.18c	4006	1	4
RPS10	B	SPOM	SPAC31G5.19	255	2	4
RPS10	B	SPOM	SPAC1786.01c	686	3	4
RPS10	B	SPOM	SPAC1786.04	NA	4	NA
RPS10	B	SPOM	SPAC1786.02	857	5	3
RPS11	A	SOCT	SOCG_00950	596	-5	2
RPS11	A	SOCT	SOCG_00951	2696	-4	4
RPS11	A	SOCT	SOCG_00952	3617	-3	4
RPS11	A	SOCT	SOCG_00953	2333	-2	4
RPS11	A	SOCT	SOCG_00954	1902	-1	4
RPS11	A	SOCT	SOCG_00955	3717	0	4
RPS11	A	SOCT	SOCG_00956	2864	1	4
RPS11	A	SOCT	SOCG_00957	1242	2	4
RPS11	A	SOCT	SOCG_00958	1756	3	3
RPS11	A	SOCT	SOCG_00959	1416	4	3
RPS11	A	SOCT	SOCG_00960	3645	5	2
RPS11	A	SCRY	SPOG_01065	3645	-5	2
RPS11	A	SCRY	SPOG_01066	1416	-4	3
RPS11	A	SCRY	SPOG_01067	1756	-3	3
RPS11	A	SCRY	SPOG_01068	1242	-2	4
RPS11	A	SCRY	SPOG_01069	2864	-1	4
RPS11	A	SCRY	SPOG_01070	3717	0	4
RPS11	A	SCRY	SPOG_01071	1902	1	4
RPS11	A	SCRY	SPOG_01072	NA	2	NA
RPS11	A	SCRY	SPOG_01073	2333	3	4
RPS11	A	SCRY	SPOG_01074	3617	4	4
RPS11	A	SCRY	SPOG_01075	2696	5	4
RPS11	A	SJAP	SJAG_00074	NA	-5	NA
RPS11	A	SJAP	SJAG_00073	2443	-4	1
RPS11	A	SJAP	SJAG_00072	329	-3	1
RPS11	A	SJAP	SJAG_00071	1242	-2	4
RPS11	A	SJAP	SJAG_00070	2864	-1	4
RPS11	A	SJAP	SJAG_00069	3717	0	4
RPS11	A	SJAP	SJAG_00068	1902	1	4
RPS11	A	SJAP	SJAG_00067	2333	2	4
RPS11	A	SJAP	SJAG_00066	3617	3	4
RPS11	A	SJAP	SJAG_00065	2696	4	4
RPS11	A	SJAP	SJAG_00064	4370	5	1
RPS11	A	SPOM	SPAC144.06	596	-5	2
RPS11	A	SPOM	SPAC144.07c	2696	-4	4
RPS11	A	SPOM	SPAC144.08	3617	-3	4
RPS11	A	SPOM	SPAC144.09c	2333	-2	4
RPS11	A	SPOM	SPAC144.10c	1902	-1	4
RPS11	A	SPOM	SPAC144.11	3717	0	4
RPS11	A	SPOM	SPAC144.12	2864	1	4
RPS11	A	SPOM	SPAC144.13c	1242	2	4
RPS11	A	SPOM	SPAC144.14	1756	3	3
RPS11	A	SPOM	SPAC144.15c	1416	4	3
RPS11	A	SPOM	SPAC144.17c	1618	5	1
RPS11	B	SCRY	SPOG_03829	3322	-5	1
RPS11	B	SCRY	SPOG_03830	1808	-4	2
RPS11	B	SCRY	SPOG_03831	619	-3	2
RPS11	B	SCRY	SPOG_03832	3256	-2	3
RPS11	B	SCRY	SPOG_03833	3170	-1	3
RPS11	B	SCRY	SPOG_03834	3717	0	3
RPS11	B	SCRY	SPOG_03835	2045	1	3
RPS11	B	SCRY	SPOG_03836	3029	2	3
RPS11	B	SCRY	SPOG_03837	3492	3	2
RPS11	B	SCRY	SPOG_03838	3993	4	2
RPS11	B	SCRY	SPOG_03840	2055	5	1
RPS11	B	SJAP	SJAG_00507	3090	-5	1
RPS11	B	SJAP	SJAG_00506	1612	-4	1
RPS11	B	SJAP	SJAG_00505	3713	-3	1
RPS11	B	SJAP	SJAG_00504	3256	-2	3
RPS11	B	SJAP	SJAG_05189	3170	-1	3
RPS11	B	SJAP	SJAG_00503	3717	0	3
RPS11	B	SJAP	SJAG_00502	2045	1	3
RPS11	B	SJAP	SJAG_00501	3029	2	3
RPS11	B	SJAP	SJAG_00500	NA	3	NA
RPS11	B	SJAP	SJAG_00499	2441	4	1
RPS11	B	SJAP	SJAG_05188	NA	5	NA
RPS11	B	SPOM	SPAPB1A11.02	4728	-5	1
RPS11	B	SPOM	SPAPB1A11.03	1808	-4	2
RPS11	B	SPOM	SPAPB1A11.04c	619	-3	2
RPS11	B	SPOM	SPAC31G5.01	3256	-2	3
RPS11	B	SPOM	SPAC31G5.02	3170	-1	3
RPS11	B	SPOM	SPAC31G5.03	3717	0	3
RPS11	B	SPOM	SPAC31G5.04	2045	1	3
RPS11	B	SPOM	SPAC31G5.05c	3029	2	3
RPS11	B	SPOM	SPAC31G5.06	3492	3	2
RPS11	B	SPOM	SPAC31G5.07	3993	4	2
RPS11	B	SPOM	SPAC31G5.08	3344	5	1
RPS12	A	SOCT	SOCG_03838	4167	-5	3
RPS12	A	SOCT	SOCG_03839	185	-4	3
RPS12	A	SOCT	SOCG_03840	827	-3	3
RPS12	A	SOCT	SOCG_03841	1075	-2	3
RPS12	A	SOCT	SOCG_03842	4114	-1	2
RPS12	A	SOCT	SOCG_03843	4081	0	3
RPS12	A	SOCT	SOCG_03844	1370	1	3
RPS12	A	SOCT	SOCG_03845	2276	2	3
RPS12	A	SOCT	SOCG_03846	2607	3	3
RPS12	A	SOCT	SOCG_03847	3052	4	3
RPS12	A	SOCT	SOCG_03848	1351	5	2
RPS12	A	SCRY	SPOG_03389	1351	-5	2
RPS12	A	SCRY	SPOG_03390	3052	-4	3
RPS12	A	SCRY	SPOG_03391	2607	-3	3
RPS12	A	SCRY	SPOG_03392	2276	-2	3
RPS12	A	SCRY	SPOG_03393	1370	-1	3
RPS12	A	SCRY	SPOG_03394	4081	0	3
RPS12	A	SCRY	SPOG_03395	4114	1	2
RPS12	A	SCRY	SPOG_03396	1075	2	3
RPS12	A	SCRY	SPOG_03397	827	3	3
RPS12	A	SCRY	SPOG_03398	185	4	3
RPS12	A	SCRY	SPOG_03399	4167	5	3
RPS12	A	SPOM	SPCP31B10.07	317	-5	1
RPS12	A	SPOM	SPCP31B10.08c	4167	-4	3
RPS12	A	SPOM	SPCC962.01	185	-3	3
RPS12	A	SPOM	SPCC962.02c	827	-2	3
RPS12	A	SPOM	SPCC962.03c	1075	-1	3
RPS12	A	SPOM	SPCC962.04	4081	0	3
RPS12	A	SPOM	SPCC962.05	1370	1	3
RPS12	A	SPOM	SPCC962.06c	2276	2	3
RPS12	A	SPOM	SPCC1672.01	2607	3	3
RPS12	A	SPOM	SPCC1672.02c	3052	4	3
RPS12	A	SPOM	SPCC1672.14	NA	5	NA
RPS12	B	SOCT	SOCG_01771	2840	-5	3
RPS12	B	SOCT	SOCG_01772	1909	-4	3
RPS12	B	SOCT	SOCG_01773	4504	-3	2
RPS12	B	SOCT	SOCG_01774	3381	-2	4
RPS12	B	SOCT	SOCG_01775	3010	-1	4
RPS12	B	SOCT	SOCG_01776	3958	0	4
RPS12	B	SOCT	SOCG_01777	3756	1	4
RPS12	B	SOCT	SOCG_01778	4535	2	4
RPS12	B	SOCT	SOCG_01779	3093	3	4
RPS12	B	SOCT	SOCG_01780	284	4	4
RPS12	B	SOCT	SOCG_01781	1708	5	3
RPS12	B	SCRY	SPOG_01267	1708	-5	3
RPS12	B	SCRY	SPOG_01268	284	-4	4
RPS12	B	SCRY	SPOG_01269	3093	-3	4
RPS12	B	SCRY	SPOG_05220	4535	-2	4
RPS12	B	SCRY	SPOG_01270	3756	-1	4
RPS12	B	SCRY	SPOG_01271	3958	0	4
RPS12	B	SCRY	SPOG_01272	3010	1	4
RPS12	B	SCRY	SPOG_01273	3381	2	4
RPS12	B	SCRY	SPOG_01274	4504	3	2
RPS12	B	SCRY	SPOG_01275	1909	4	3
RPS12	B	SCRY	SPOG_01276	2840	5	3
RPS12	B	SJAP	SJAG_03257	NA	-5	NA
RPS12	B	SJAP	SJAG_03258	284	-4	4
RPS12	B	SJAP	SJAG_03259	3093	-3	4
RPS12	B	SJAP	SJAG_05294	4535	-2	4
RPS12	B	SJAP	SJAG_03261	3756	-1	4
RPS12	B	SJAP	SJAG_03262	3958	0	4
RPS12	B	SJAP	SJAG_03263	3010	1	4
RPS12	B	SJAP	SJAG_03264	3381	2	4
RPS12	B	SJAP	SJAG_03265	1182	3	1
RPS12	B	SJAP	SJAG_03266	1479	4	1
RPS12	B	SJAP	SJAG_03267	327	5	1
RPS12	B	SPOM	SPBC902.03	4102	-5	1
RPS12	B	SPOM	SPBC902.04	2840	-4	3
RPS12	B	SPOM	SPBC902.05c	1909	-3	3
RPS12	B	SPOM	SPBC902.06	3381	-2	4
RPS12	B	SPOM	SPBC1685.01	3010	-1	4
RPS12	B	SPOM	SPBC1685.02c	3958	0	4
RPS12	B	SPOM	SPBC1685.03	3756	1	4
RPS12	B	SPOM	SPBC1685.16	4535	2	4
RPS12	B	SPOM	SPBC1685.04	3093	3	4
RPS12	B	SPOM	SPBC1685.05	284	4	4
RPS12	B	SPOM	SPBC1685.06	1708	5	3
RPS13	A	SOCT	SOCG_04514	1804	-5	4
RPS13	A	SOCT	SOCG_04515	2888	-4	4
RPS13	A	SOCT	SOCG_04516	2368	-3	4
RPS13	A	SOCT	SOCG_04517	3980	-2	4
RPS13	A	SOCT	SOCG_04518	2464	-1	4
RPS13	A	SOCT	SOCG_04519	3785	0	4
RPS13	A	SOCT	SOCG_04520	448	1	4
RPS13	A	SOCT	SOCG_04521	4262	2	4
RPS13	A	SOCT	SOCG_04522	2090	3	3
RPS13	A	SOCT	SOCG_04523	1179	4	4
RPS13	A	SOCT	SOCG_04524	2446	5	4
RPS13	A	SCRY	SPOG_03733	2446	-5	4
RPS13	A	SCRY	SPOG_03734	1179	-4	4
RPS13	A	SCRY	SPOG_03735	2090	-3	3
RPS13	A	SCRY	SPOG_03736	4262	-2	4
RPS13	A	SCRY	SPOG_03737	448	-1	4
RPS13	A	SCRY	SPOG_03738	3785	0	4
RPS13	A	SCRY	SPOG_03739	2464	1	4
RPS13	A	SCRY	SPOG_03740	3980	2	4
RPS13	A	SCRY	SPOG_03741	2368	3	4
RPS13	A	SCRY	SPOG_03742	2888	4	4
RPS13	A	SCRY	SPOG_03743	1804	5	4
RPS13	A	SJAP	SJAG_01382	1804	-5	4
RPS13	A	SJAP	SJAG_01383	2888	-4	4
RPS13	A	SJAP	SJAG_01384	2368	-3	4
RPS13	A	SJAP	SJAG_01385	3980	-2	4
RPS13	A	SJAP	SJAG_01386	2464	-1	4
RPS13	A	SJAP	SJAG_01387	3785	0	4
RPS13	A	SJAP	SJAG_01388	448	1	4
RPS13	A	SJAP	SJAG_01389	4262	2	4
RPS13	A	SJAP	SJAG_01390	NA	3	NA
RPS13	A	SJAP	SJAG_01391	1179	4	4
RPS13	A	SJAP	SJAG_01392	2446	5	4
RPS13	A	SPOM	SPAC6F6.02c	2446	-5	4
RPS13	A	SPOM	SPAC6F6.03c	1179	-4	4
RPS13	A	SPOM	SPAC6F6.04c	2090	-3	3
RPS13	A	SPOM	SPAC6F6.05	4262	-2	4
RPS13	A	SPOM	SPAC6F6.06c	448	-1	4
RPS13	A	SPOM	SPAC6F6.07c	3785	0	4
RPS13	A	SPOM	SPAC6F6.08c	2464	1	4
RPS13	A	SPOM	SPAC6F6.09	3980	2	4
RPS13	A	SPOM	SPAC6F6.10c	2368	3	4
RPS13	A	SPOM	SPAC6F6.11c	2888	4	4
RPS13	A	SPOM	SPAC6F6.12	1804	5	4
RPS13	B	SJAP	SJAG_01127	3077	-5	1
RPS13	B	SJAP	SJAG_01128	NA	-4	NA
RPS13	B	SJAP	SJAG_01129	345	-3	1
RPS13	B	SJAP	SJAG_01130	4417	-2	1
RPS13	B	SJAP	SJAG_01131	1986	-1	1
RPS13	B	SJAP	SJAG_01132	3785	0	1
RPS13	B	SJAP	SJAG_01133	3254	1	1
RPS13	B	SJAP	SJAG_01134	814	2	1
RPS13	B	SJAP	SJAG_01135	2557	3	1
RPS13	B	SJAP	SJAG_01136	777	4	1
RPS13	B	SJAP	SJAG_01137	1534	5	1
RPS14	A	SOCT	SOCG_00462	1485	-5	4
RPS14	A	SOCT	SOCG_00463	4679	-4	1
RPS14	A	SOCT	SOCG_00465	852	-3	4
RPS14	A	SOCT	SOCG_00464	4246	-2	4
RPS14	A	SOCT	SOCG_00466	3154	-1	4
RPS14	A	SOCT	SOCG_00467	4303	0	4
RPS14	A	SOCT	SOCG_00468	80	1	4
RPS14	A	SOCT	SOCG_00469	4634	2	2
RPS14	A	SOCT	SOCG_00470	97	3	2
RPS14	A	SOCT	SOCG_00471	4434	4	2
RPS14	A	SOCT	SOCG_00472	1279	5	1
RPS14	A	SCRY	SPOG_02032	4434	-5	2
RPS14	A	SCRY	SPOG_02033	97	-4	2
RPS14	A	SCRY	SPOG_02034	4634	-3	2
RPS14	A	SCRY	SPOG_02035	80	-2	4
RPS14	A	SCRY	SPOG_02037	3154	-1	4
RPS14	A	SCRY	SPOG_02036	4303	0	4
RPS14	A	SCRY	SPOG_02038	852	1	4
RPS14	A	SCRY	SPOG_02039	4246	2	4
RPS14	A	SCRY	SPOG_02040	1485	3	4
RPS14	A	SCRY	SPOG_02041	NA	4	NA
RPS14	A	SCRY	SPOG_02042	1913	5	2
RPS14	A	SJAP	SJAG_01543	2570	-5	1
RPS14	A	SJAP	SJAG_01544	1485	-4	4
RPS14	A	SJAP	SJAG_01545	4246	-3	4
RPS14	A	SJAP	SJAG_01546	852	-2	4
RPS14	A	SJAP	SJAG_01547	3154	-1	4
RPS14	A	SJAP	SJAG_01548	4303	0	4
RPS14	A	SJAP	SJAG_05239	80	1	4
RPS14	A	SJAP	SJAG_01551	2871	2	1
RPS14	A	SJAP	SJAG_01552	NA	3	NA
RPS14	A	SJAP	SJAG_01553	NA	4	NA
RPS14	A	SJAP	SJAG_06627	NA	5	NA
RPS14	A	SPOM	SPAC3H5.09c	18	-5	1
RPS14	A	SPOM	SPAC3H5.08c	658	-4	1
RPS14	A	SPOM	SPAC3H5.07	NA	-3	NA
RPS14	A	SPOM	SPAC3H5.06c	80	-2	4
RPS14	A	SPOM	SPAC3H5.04	3154	-1	4
RPS14	A	SPOM	SPAC3H5.05c	4303	0	4
RPS14	A	SPOM	SPAC3A11.14c	852	1	4
RPS14	A	SPOM	SPAC3A11.13	4246	2	4
RPS14	A	SPOM	SPAC3A11.12c	1485	3	4
RPS14	A	SPOM	SPAC3A11.11c	NA	4	NA
RPS14	A	SPOM	SPAC3A11.10c	1913	5	2
RPS14	B	SOCT	SOCG_03227	1144	-5	4
RPS14	B	SOCT	SOCG_03228	2538	-4	4
RPS14	B	SOCT	SOCG_03229	3566	-3	4
RPS14	B	SOCT	SOCG_03230	2139	-2	4
RPS14	B	SOCT	SOCG_03231	2871	-1	4
RPS14	B	SOCT	SOCG_03232	4303	0	4
RPS14	B	SOCT	SOCG_03233	3878	1	4
RPS14	B	SOCT	SOCG_03234	2046	2	4
RPS14	B	SOCT	SOCG_03235	265	3	3
RPS14	B	SOCT	SOCG_03236	4012	4	3
RPS14	B	SOCT	SOCG_03237	1880	5	2
RPS14	B	SCRY	SPOG_04655	1880	-5	2
RPS14	B	SCRY	SPOG_04656	4012	-4	3
RPS14	B	SCRY	SPOG_04657	265	-3	3
RPS14	B	SCRY	SPOG_04658	2046	-2	4
RPS14	B	SCRY	SPOG_04659	3878	-1	4
RPS14	B	SCRY	SPOG_04660	4303	0	4
RPS14	B	SCRY	SPOG_04661	2871	1	4
RPS14	B	SCRY	SPOG_04662	2139	2	4
RPS14	B	SCRY	SPOG_04663	3566	3	4
RPS14	B	SCRY	SPOG_04664	2538	4	4
RPS14	B	SCRY	SPOG_04665	1144	5	4
RPS14	B	SJAP	SJAG_03419	3771	-5	1
RPS14	B	SJAP	SJAG_03420	NA	-4	NA
RPS14	B	SJAP	SJAG_03421	2046	-3	4
RPS14	B	SJAP	SJAG_03422	3878	-2	4
RPS14	B	SJAP	SJAG_03423	3584	-1	1
RPS14	B	SJAP	SJAG_03424	4303	0	4
RPS14	B	SJAP	SJAG_03425	2871	1	4
RPS14	B	SJAP	SJAG_03426	2139	2	4
RPS14	B	SJAP	SJAG_03427	3566	3	4
RPS14	B	SJAP	SJAG_03428	2538	4	4
RPS14	B	SJAP	SJAG_03429	1144	5	4
RPS14	B	SPOM	SPBC18H10.08c	1144	-5	4
RPS14	B	SPOM	SPBC18H10.09	2538	-4	4
RPS14	B	SPOM	SPBC18H10.10c	3566	-3	4
RPS14	B	SPOM	SPBC18H10.11c	2139	-2	4
RPS14	B	SPOM	SPBC18H10.12c	2871	-1	4
RPS14	B	SPOM	SPBC18H10.13	4303	0	4
RPS14	B	SPOM	SPBC18H10.14	3878	1	4
RPS14	B	SPOM	SPBC18H10.15	2046	2	4
RPS14	B	SPOM	SPBC18H10.16	265	3	3
RPS14	B	SPOM	SPBC18H10.17c	4012	4	3
RPS14	B	SPOM	SPBC18H10.18c	NA	5	NA
RPS15	A	SOCT	SOCG_03097	NA	-5	NA
RPS15	A	SOCT	SOCG_03098	345	-4	3
RPS15	A	SOCT	SOCG_03099	3529	-3	3
RPS15	A	SOCT	SOCG_03100	NA	-2	NA
RPS15	A	SOCT	SOCG_03102	1205	-1	4
RPS15	A	SOCT	SOCG_03101	3962	0	4
RPS15	A	SOCT	SOCG_03103	2447	1	4
RPS15	A	SOCT	SOCG_03104	4051	2	4
RPS15	A	SOCT	SOCG_03105	3403	3	3
RPS15	A	SOCT	SOCG_03106	363	4	4
RPS15	A	SOCT	SOCG_03107	564	5	2
RPS15	A	SCRY	SPOG_02701	4150	-5	2
RPS15	A	SCRY	SPOG_02700	3804	-4	1
RPS15	A	SCRY	SPOG_02702	345	-3	3
RPS15	A	SCRY	SPOG_02703	3529	-2	3
RPS15	A	SCRY	SPOG_02704	NA	-1	NA
RPS15	A	SCRY	SPOG_02705	3962	0	4
RPS15	A	SCRY	SPOG_02706	1205	1	4
RPS15	A	SCRY	SPOG_02707	2447	2	4
RPS15	A	SCRY	SPOG_02708	4051	3	4
RPS15	A	SCRY	SPOG_02709	3403	4	3
RPS15	A	SCRY	SPOG_02710	363	5	4
RPS15	A	SJAP	SJAG_02865	564	-5	2
RPS15	A	SJAP	SJAG_02866	363	-4	4
RPS15	A	SJAP	SJAG_02867	4051	-3	4
RPS15	A	SJAP	SJAG_02868	2447	-2	4
RPS15	A	SJAP	SJAG_02869	1205	-1	4
RPS15	A	SJAP	SJAG_02870	3962	0	4
RPS15	A	SJAP	SJAG_02871	4473	1	2
RPS15	A	SJAP	SJAG_02872	105	2	1
RPS15	A	SJAP	SJAG_02873	681	3	1
RPS15	A	SJAP	SJAG_02874	4007	4	1
RPS15	A	SJAP	SJAG_02875	634	5	1
RPS15	A	SPOM	SPAC1071.02	363	-5	4
RPS15	A	SPOM	SPAC1071.03c	3403	-4	3
RPS15	A	SPOM	SPAC1071.04c	4051	-3	4
RPS15	A	SPOM	SPAC1071.05	2447	-2	4
RPS15	A	SPOM	SPAC1071.06	1205	-1	4
RPS15	A	SPOM	SPAC1071.07c	3962	0	4
RPS15	A	SPOM	SPAC1071.09c	3529	1	3
RPS15	A	SPOM	SPAC1071.08	4473	2	2
RPS15	A	SPOM	SPAC1071.10c	345	3	3
RPS15	A	SPOM	SPAC1071.13	NA	4	NA
RPS15	A	SPOM	SPAC1071.11	4150	5	2
RPS15	B	SOCT	SOCG_03928	4139	-5	4
RPS15	B	SOCT	SOCG_03929	2193	-4	4
RPS15	B	SOCT	SOCG_03930	445	-3	4
RPS15	B	SOCT	SOCG_03931	313	-2	4
RPS15	B	SOCT	SOCG_03932	3819	-1	4
RPS15	B	SOCT	SOCG_03933	3962	0	4
RPS15	B	SOCT	SOCG_03934	3770	1	4
RPS15	B	SOCT	SOCG_03935	2329	2	4
RPS15	B	SOCT	SOCG_03936	1931	3	4
RPS15	B	SOCT	SOCG_03937	898	4	4
RPS15	B	SOCT	SOCG_03938	1932	5	3
RPS15	B	SCRY	SPOG_03298	1932	-5	3
RPS15	B	SCRY	SPOG_03299	898	-4	4
RPS15	B	SCRY	SPOG_03300	1931	-3	4
RPS15	B	SCRY	SPOG_03301	2329	-2	4
RPS15	B	SCRY	SPOG_03302	3770	-1	4
RPS15	B	SCRY	SPOG_03303	3962	0	4
RPS15	B	SCRY	SPOG_03304	3819	1	4
RPS15	B	SCRY	SPOG_03305	313	2	4
RPS15	B	SCRY	SPOG_03306	445	3	4
RPS15	B	SCRY	SPOG_03307	2193	4	4
RPS15	B	SCRY	SPOG_03308	4139	5	4
RPS15	B	SJAP	SJAG_04260	2193	-5	4
RPS15	B	SJAP	SJAG_04261	4139	-4	4
RPS15	B	SJAP	SJAG_04259	445	-3	4
RPS15	B	SJAP	SJAG_04258	313	-2	4
RPS15	B	SJAP	SJAG_04257	3819	-1	4
RPS15	B	SJAP	SJAG_04256	3962	0	4
RPS15	B	SJAP	SJAG_04255	3770	1	4
RPS15	B	SJAP	SJAG_04254	NA	2	NA
RPS15	B	SJAP	SJAG_04253	2329	3	4
RPS15	B	SJAP	SJAG_04252	1931	4	4
RPS15	B	SJAP	SJAG_04251	898	5	4
RPS15	B	SPOM	SPCC1020.04c	4139	-5	4
RPS15	B	SPOM	SPCC1020.03	2193	-4	4
RPS15	B	SPOM	SPCC1020.02	445	-3	4
RPS15	B	SPOM	SPCC1020.01c	313	-2	4
RPS15	B	SPOM	SPCC1393.02c	3819	-1	4
RPS15	B	SPOM	SPCC1393.03	3962	0	4
RPS15	B	SPOM	SPCC1393.04	3770	1	4
RPS15	B	SPOM	SPCC1393.05	2329	2	4
RPS15	B	SPOM	SPCC1393.06c	1931	3	4
RPS15	B	SPOM	SPCC1393.07c	898	4	4
RPS15	B	SPOM	SPCC1393.08	1932	5	3
RPS16	A	SOCT	SOCG_01535	751	-5	2
RPS16	A	SOCT	SOCG_01536	538	-4	3
RPS16	A	SOCT	SOCG_01537	874	-3	4
RPS16	A	SOCT	SOCG_01538	847	-2	4
RPS16	A	SOCT	SOCG_01539	2166	-1	4
RPS16	A	SOCT	SOCG_01540	3878	0	4
RPS16	A	SOCT	SOCG_01541	3584	1	4
RPS16	A	SOCT	SOCG_01542	3448	2	4
RPS16	A	SOCT	SOCG_01543	1993	3	4
RPS16	A	SOCT	SOCG_01544	2219	4	4
RPS16	A	SOCT	SOCG_01545	3572	5	3
RPS16	A	SCRY	SPOG_04540	751	-5	2
RPS16	A	SCRY	SPOG_04539	538	-4	3
RPS16	A	SCRY	SPOG_04538	874	-3	4
RPS16	A	SCRY	SPOG_04537	847	-2	4
RPS16	A	SCRY	SPOG_04536	2166	-1	4
RPS16	A	SCRY	SPOG_04535	3878	0	4
RPS16	A	SCRY	SPOG_04534	3584	1	4
RPS16	A	SCRY	SPOG_04533	3448	2	4
RPS16	A	SCRY	SPOG_04532	1993	3	4
RPS16	A	SCRY	SPOG_04531	2219	4	4
RPS16	A	SCRY	SPOG_04530	3572	5	3
RPS16	A	SJAP	SJAG_01604	2219	-5	4
RPS16	A	SJAP	SJAG_01606	3448	-4	4
RPS16	A	SJAP	SJAG_01605	1993	-3	4
RPS16	A	SJAP	SJAG_01607	NA	-2	NA
RPS16	A	SJAP	SJAG_01608	3584	-1	4
RPS16	A	SJAP	SJAG_01609	3878	0	4
RPS16	A	SJAP	SJAG_01610	2166	1	4
RPS16	A	SJAP	SJAG_01611	847	2	4
RPS16	A	SJAP	SJAG_01612	874	3	4
RPS16	A	SJAP	SJAG_06630	NA	4	NA
RPS16	A	SJAP	SJAG_01613	538	5	3
RPS16	A	SPOM	SPAC824.08	1412	-5	1
RPS16	A	SPOM	SPAC824.09c	3095	-4	1
RPS16	A	SPOM	SPAC664.01c	3572	-3	3
RPS16	A	SPOM	SPAC664.02c	847	-2	4
RPS16	A	SPOM	SPAC664.03	2166	-1	4
RPS16	A	SPOM	SPAC664.04c	3878	0	4
RPS16	A	SPOM	SPAC664.05	3584	1	4
RPS16	A	SPOM	SPAC664.06	3448	2	4
RPS16	A	SPOM	SPAC664.07c	1993	3	4
RPS16	A	SPOM	SPAC664.08c	2219	4	4
RPS16	A	SPOM	SPAC664.09	874	5	4
RPS16	B	SOCT	SOCG_03228	2538	-5	3
RPS16	B	SOCT	SOCG_03229	3566	-4	4
RPS16	B	SOCT	SOCG_03230	2139	-3	4
RPS16	B	SOCT	SOCG_03231	2871	-2	4
RPS16	B	SOCT	SOCG_03232	4303	-1	4
RPS16	B	SOCT	SOCG_03233	3878	0	4
RPS16	B	SOCT	SOCG_03234	2046	1	4
RPS16	B	SOCT	SOCG_03235	265	2	3
RPS16	B	SOCT	SOCG_03236	4012	3	3
RPS16	B	SOCT	SOCG_03237	1880	4	3
RPS16	B	SOCT	SOCG_03238	1929	5	2
RPS16	B	SCRY	SPOG_04654	1929	-5	2
RPS16	B	SCRY	SPOG_04655	1880	-4	3
RPS16	B	SCRY	SPOG_04656	4012	-3	3
RPS16	B	SCRY	SPOG_04657	265	-2	3
RPS16	B	SCRY	SPOG_04658	2046	-1	4
RPS16	B	SCRY	SPOG_04659	3878	0	4
RPS16	B	SCRY	SPOG_04660	4303	1	4
RPS16	B	SCRY	SPOG_04661	2871	2	4
RPS16	B	SCRY	SPOG_04662	2139	3	4
RPS16	B	SCRY	SPOG_04663	3566	4	4
RPS16	B	SCRY	SPOG_04664	2538	5	3
RPS16	B	SJAP	SJAG_03417	1126	-5	1
RPS16	B	SJAP	SJAG_03418	374	-4	1
RPS16	B	SJAP	SJAG_03419	3771	-3	1
RPS16	B	SJAP	SJAG_03420	NA	-2	NA
RPS16	B	SJAP	SJAG_03421	2046	-1	4
RPS16	B	SJAP	SJAG_03422	3878	0	4
RPS16	B	SJAP	SJAG_03423	3584	1	1
RPS16	B	SJAP	SJAG_03424	4303	2	4
RPS16	B	SJAP	SJAG_03425	2871	3	4
RPS16	B	SJAP	SJAG_03426	2139	4	4
RPS16	B	SJAP	SJAG_03427	3566	5	4
RPS16	B	SPOM	SPBC18H10.09	2538	-5	3
RPS16	B	SPOM	SPBC18H10.10c	3566	-4	4
RPS16	B	SPOM	SPBC18H10.11c	2139	-3	4
RPS16	B	SPOM	SPBC18H10.12c	2871	-2	4
RPS16	B	SPOM	SPBC18H10.13	4303	-1	4
RPS16	B	SPOM	SPBC18H10.14	3878	0	4
RPS16	B	SPOM	SPBC18H10.15	2046	1	4
RPS16	B	SPOM	SPBC18H10.16	265	2	3
RPS16	B	SPOM	SPBC18H10.17c	4012	3	3
RPS16	B	SPOM	SPBC18H10.18c	NA	4	NA
RPS16	B	SPOM	SPBC18H10.19	1880	5	3
RPS17	A	SOCT	SOCG_03981	3615	-5	4
RPS17	A	SOCT	SOCG_03982	4354	-4	4
RPS17	A	SOCT	SOCG_03983	4292	-3	3
RPS17	A	SOCT	SOCG_03984	846	-2	4
RPS17	A	SOCT	SOCG_03985	1842	-1	4
RPS17	A	SOCT	SOCG_03986	3959	0	4
RPS17	A	SOCT	SOCG_03987	2086	1	4
RPS17	A	SOCT	SOCG_03988	3870	2	4
RPS17	A	SOCT	SOCG_03989	4098	3	4
RPS17	A	SOCT	SOCG_03990	4266	4	4
RPS17	A	SOCT	SOCG_03991	3629	5	4
RPS17	A	SCRY	SPOG_03246	3629	-5	4
RPS17	A	SCRY	SPOG_03247	4266	-4	4
RPS17	A	SCRY	SPOG_03248	4098	-3	4
RPS17	A	SCRY	SPOG_03249	3870	-2	4
RPS17	A	SCRY	SPOG_03250	2086	-1	4
RPS17	A	SCRY	SPOG_03251	3959	0	4
RPS17	A	SCRY	SPOG_03252	1842	1	4
RPS17	A	SCRY	SPOG_03253	846	2	4
RPS17	A	SCRY	SPOG_03254	4292	3	3
RPS17	A	SCRY	SPOG_03255	4354	4	4
RPS17	A	SCRY	SPOG_03256	3615	5	4
RPS17	A	SJAP	SJAG_04208	4354	-5	4
RPS17	A	SJAP	SJAG_04207	3615	-4	4
RPS17	A	SJAP	SJAG_06355	4229	-3	1
RPS17	A	SJAP	SJAG_04206	846	-2	4
RPS17	A	SJAP	SJAG_04205	1842	-1	4
RPS17	A	SJAP	SJAG_04204	3959	0	4
RPS17	A	SJAP	SJAG_04203	2086	1	4
RPS17	A	SJAP	SJAG_04202	3870	2	4
RPS17	A	SJAP	SJAG_04201	4098	3	4
RPS17	A	SJAP	SJAG_04199	3629	4	4
RPS17	A	SJAP	SJAG_04200	4266	5	4
RPS17	A	SPOM	SPCC24B10.04	3615	-5	4
RPS17	A	SPOM	SPCC24B10.05	4354	-4	4
RPS17	A	SPOM	SPCC24B10.06	4292	-3	3
RPS17	A	SPOM	SPCC24B10.07	846	-2	4
RPS17	A	SPOM	SPCC24B10.08c	1842	-1	4
RPS17	A	SPOM	SPCC24B10.09	3959	0	4
RPS17	A	SPOM	SPCC24B10.10c	2086	1	4
RPS17	A	SPOM	SPCC24B10.11c	3870	2	4
RPS17	A	SPOM	SPCC24B10.12	4098	3	4
RPS17	A	SPOM	SPCC24B10.13	4266	4	4
RPS17	A	SPOM	SPCC24B10.14c	3629	5	4
RPS17	B	SOCT	SOCG_04460	4029	-5	4
RPS17	B	SOCT	SOCG_04461	306	-4	4
RPS17	B	SOCT	SOCG_04462	4093	-3	4
RPS17	B	SOCT	SOCG_04463	308	-2	4
RPS17	B	SOCT	SOCG_04464	4523	-1	4
RPS17	B	SOCT	SOCG_04465	3943	0	3
RPS17	B	SOCT	SOCG_04466	3055	1	3
RPS17	B	SOCT	SOCG_04467	3184	2	3
RPS17	B	SOCT	SOCG_04468	1188	3	3
RPS17	B	SOCT	SOCG_04469	462	4	3
RPS17	B	SOCT	SOCG_04470	2337	5	2
RPS17	B	SCRY	SPOG_01302	2337	-5	2
RPS17	B	SCRY	SPOG_01303	462	-4	3
RPS17	B	SCRY	SPOG_01304	1188	-3	3
RPS17	B	SCRY	SPOG_01305	3184	-2	3
RPS17	B	SCRY	SPOG_01306	3055	-1	3
RPS17	B	SCRY	SPOG_01307	3943	0	3
RPS17	B	SCRY	SPOG_01308	4523	1	4
RPS17	B	SCRY	SPOG_01309	308	2	4
RPS17	B	SCRY	SPOG_01311	306	3	4
RPS17	B	SCRY	SPOG_01310	4093	4	4
RPS17	B	SCRY	SPOG_01312	4029	5	4
RPS17	B	SJAP	SJAG_04173	3913	-5	1
RPS17	B	SJAP	SJAG_04172	1849	-4	1
RPS17	B	SJAP	SJAG_04171	NA	-3	NA
RPS17	B	SJAP	SJAG_04170	2071	-2	1
RPS17	B	SJAP	SJAG_04169	3759	-1	1
RPS17	B	SJAP	SJAG_04168	3959	0	1
RPS17	B	SJAP	SJAG_05326	4523	1	4
RPS17	B	SJAP	SJAG_04167	308	2	4
RPS17	B	SJAP	SJAG_04166	4093	3	4
RPS17	B	SJAP	SJAG_04165	306	4	4
RPS17	B	SJAP	SJAG_04164	4029	5	4
RPS17	B	SPOM	SPBC1706.03	462	-5	3
RPS17	B	SPOM	SPBC839.02	1188	-4	3
RPS17	B	SPOM	SPBC839.03c	3184	-3	3
RPS17	B	SPOM	SPBC839.04	3055	-2	3
RPS17	B	SPOM	SPBC839.20	NA	-1	NA
RPS17	B	SPOM	SPBC839.05c	3943	0	3
RPS17	B	SPOM	SPBC839.19	4523	1	4
RPS17	B	SPOM	SPBC839.06	308	2	4
RPS17	B	SPOM	SPBC839.07	4093	3	4
RPS17	B	SPOM	SPBC839.08c	306	4	4
RPS17	B	SPOM	SPBC839.09c	4029	5	4
RPS18	A	SOCT	SOCG_01286	2148	-5	4
RPS18	A	SOCT	SOCG_01287	1641	-4	4
RPS18	A	SOCT	SOCG_01288	307	-3	4
RPS18	A	SOCT	SOCG_01289	2935	-2	4
RPS18	A	SOCT	SOCG_01290	2190	-1	4
RPS18	A	SOCT	SOCG_01291	4024	0	4
RPS18	A	SOCT	SOCG_01292	4743	1	2
RPS18	A	SOCT	SOCG_01293	4318	2	4
RPS18	A	SOCT	SOCG_01294	3355	3	3
RPS18	A	SOCT	SOCG_01295	2076	4	4
RPS18	A	SOCT	SOCG_01296	1518	5	2
RPS18	A	SCRY	SPOG_03037	1518	-5	2
RPS18	A	SCRY	SPOG_03036	2076	-4	4
RPS18	A	SCRY	SPOG_03035	3355	-3	3
RPS18	A	SCRY	SPOG_03034	4318	-2	4
RPS18	A	SCRY	SPOG_03033	NA	-1	NA
RPS18	A	SCRY	SPOG_03032	4024	0	4
RPS18	A	SCRY	SPOG_03031	2190	1	4
RPS18	A	SCRY	SPOG_03030	2935	2	4
RPS18	A	SCRY	SPOG_03029	307	3	4
RPS18	A	SCRY	SPOG_05419	1641	4	4
RPS18	A	SCRY	SPOG_03026	2148	5	4
RPS18	A	SJAP	SJAG_06612	2076	-5	4
RPS18	A	SJAP	SJAG_06613	4318	-4	4
RPS18	A	SJAP	SJAG_04191	NA	-3	NA
RPS18	A	SJAP	SJAG_04190	2935	-2	4
RPS18	A	SJAP	SJAG_04189	2190	-1	4
RPS18	A	SJAP	SJAG_04188	4024	0	4
RPS18	A	SJAP	SJAG_04187	307	1	4
RPS18	A	SJAP	SJAG_04186	1641	2	4
RPS18	A	SJAP	SJAG_04185	2148	3	4
RPS18	A	SJAP	SJAG_04184	23	4	1
RPS18	A	SJAP	SJAG_04183	204	5	1
RPS18	A	SPOM	SPBC16D10.06	2148	-5	4
RPS18	A	SPOM	SPBC16D10.07c	1641	-4	4
RPS18	A	SPOM	SPBC16D10.08c	307	-3	4
RPS18	A	SPOM	SPBC16D10.09	2935	-2	4
RPS18	A	SPOM	SPBC16D10.10	2190	-1	4
RPS18	A	SPOM	SPBC16D10.11c	4024	0	4
RPS18	A	SPOM	SPBC317.01	4743	1	2
RPS18	A	SPOM	SPBP8B7.32	NA	2	NA
RPS18	A	SPOM	SPBP8B7.01c	4318	3	4
RPS18	A	SPOM	SPBP8B7.02	3355	4	3
RPS18	A	SPOM	SPBP8B7.03c	2076	5	4
RPS18	B	SOCT	SOCG_04052	662	-5	3
RPS18	B	SOCT	SOCG_04051	1742	-4	3
RPS18	B	SOCT	SOCG_04050	2936	-3	3
RPS18	B	SOCT	SOCG_04049	3769	-2	3
RPS18	B	SOCT	SOCG_04048	4118	-1	4
RPS18	B	SOCT	SOCG_04047	4024	0	4
RPS18	B	SOCT	SOCG_04046	497	1	3
RPS18	B	SOCT	SOCG_04045	4005	2	3
RPS18	B	SOCT	SOCG_04044	4199	3	3
RPS18	B	SOCT	SOCG_04043	4526	4	3
RPS18	B	SOCT	SOCG_04042	3242	5	3
RPS18	B	SCRY	SPOG_03203	3242	-5	3
RPS18	B	SCRY	SPOG_03204	4526	-4	3
RPS18	B	SCRY	SPOG_03205	4199	-3	3
RPS18	B	SCRY	SPOG_05431	4005	-2	3
RPS18	B	SCRY	SPOG_03206	497	-1	3
RPS18	B	SCRY	SPOG_03207	4024	0	4
RPS18	B	SCRY	SPOG_03208	4118	1	4
RPS18	B	SCRY	SPOG_03209	3769	2	3
RPS18	B	SCRY	SPOG_03210	2936	3	3
RPS18	B	SCRY	SPOG_03211	1742	4	3
RPS18	B	SCRY	SPOG_03212	662	5	3
RPS18	B	SJAP	SJAG_02855	2412	-5	1
RPS18	B	SJAP	SJAG_02856	1060	-4	1
RPS18	B	SJAP	SJAG_02857	3897	-3	1
RPS18	B	SJAP	SJAG_02858	2238	-2	1
RPS18	B	SJAP	SJAG_02860	NA	-1	NA
RPS18	B	SJAP	SJAG_02861	4024	0	4
RPS18	B	SJAP	SJAG_02862	4118	1	4
RPS18	B	SJAP	SJAG_02863	4387	2	1
RPS18	B	SJAP	SJAG_02864	3461	3	1
RPS18	B	SJAP	SJAG_02865	564	4	1
RPS18	B	SJAP	SJAG_02866	363	5	1
RPS18	B	SPOM	SPCC825.01	662	-5	3
RPS18	B	SPOM	SPCC825.02	1742	-4	3
RPS18	B	SPOM	SPCC825.03c	2936	-3	3
RPS18	B	SPOM	SPCC825.04c	3769	-2	3
RPS18	B	SPOM	SPCC825.05c	4118	-1	4
RPS18	B	SPOM	SPCC1259.01c	4024	0	4
RPS18	B	SPOM	SPCC1259.02c	497	1	3
RPS18	B	SPOM	SPCC1259.03	4005	2	3
RPS18	B	SPOM	SPCC1259.04	4199	3	3
RPS18	B	SPOM	SPCC1259.05c	4526	4	3
RPS18	B	SPOM	SPCC1259.06	3242	5	3
RPS19	A	SOCT	SOCG_01371	1494	-5	3
RPS19	A	SOCT	SOCG_01372	3574	-4	3
RPS19	A	SOCT	SOCG_01373	3236	-3	3
RPS19	A	SOCT	SOCG_01374	2651	-2	3
RPS19	A	SOCT	SOCG_01375	4062	-1	3
RPS19	A	SOCT	SOCG_01376	3843	0	3
RPS19	A	SOCT	SOCG_01377	831	1	3
RPS19	A	SOCT	SOCG_01378	1007	2	3
RPS19	A	SOCT	SOCG_01379	4161	3	3
RPS19	A	SOCT	SOCG_01380	3834	4	3
RPS19	A	SOCT	SOCG_01381	1606	5	3
RPS19	A	SCRY	SPOG_03124	1606	-5	3
RPS19	A	SCRY	SPOG_03123	3834	-4	3
RPS19	A	SCRY	SPOG_03122	4161	-3	3
RPS19	A	SCRY	SPOG_03121	1007	-2	3
RPS19	A	SCRY	SPOG_03120	831	-1	3
RPS19	A	SCRY	SPOG_03119	3843	0	3
RPS19	A	SCRY	SPOG_03118	4062	1	3
RPS19	A	SCRY	SPOG_03117	2651	2	3
RPS19	A	SCRY	SPOG_03116	3236	3	3
RPS19	A	SCRY	SPOG_03115	3574	4	3
RPS19	A	SCRY	SPOG_03114	1494	5	3
RPS19	A	SPOM	SPBC21C3.08c	1494	-5	3
RPS19	A	SPOM	SPBC21C3.09c	3574	-4	3
RPS19	A	SPOM	SPBC21C3.10c	3236	-3	3
RPS19	A	SPOM	SPBC21C3.11	2651	-2	3
RPS19	A	SPOM	SPBC21C3.12c	4062	-1	3
RPS19	A	SPOM	SPBC21C3.13	3843	0	3
RPS19	A	SPOM	SPBC21C3.14c	831	1	3
RPS19	A	SPOM	SPBC21C3.15c	1007	2	3
RPS19	A	SPOM	SPBC21C3.16c	4161	3	3
RPS19	A	SPOM	SPBC21C3.17c	3834	4	3
RPS19	A	SPOM	SPBC21C3.18	1606	5	3
RPS19	B	SOCT	SOCG_01785	4326	-5	3
RPS19	B	SOCT	SOCG_01786	3361	-4	3
RPS19	B	SOCT	SOCG_01787	3893	-3	4
RPS19	B	SOCT	SOCG_01788	459	-2	4
RPS19	B	SOCT	SOCG_01789	604	-1	4
RPS19	B	SOCT	SOCG_01790	3843	0	4
RPS19	B	SOCT	SOCG_01791	2366	1	2
RPS19	B	SOCT	SOCG_01792	2010	2	2
RPS19	B	SOCT	SOCG_01793	101	3	2
RPS19	B	SOCT	SOCG_01794	2047	4	2
RPS19	B	SOCT	SOCG_01795	503	5	2
RPS19	B	SCRY	SPOG_01253	503	-5	2
RPS19	B	SCRY	SPOG_01255	101	-4	2
RPS19	B	SCRY	SPOG_01254	2047	-3	2
RPS19	B	SCRY	SPOG_01256	2010	-2	2
RPS19	B	SCRY	SPOG_01257	2366	-1	2
RPS19	B	SCRY	SPOG_01258	3843	0	4
RPS19	B	SCRY	SPOG_01259	604	1	4
RPS19	B	SCRY	SPOG_01260	459	2	4
RPS19	B	SCRY	SPOG_01261	3893	3	4
RPS19	B	SCRY	SPOG_01262	3361	4	3
RPS19	B	SCRY	SPOG_01263	4326	5	3
RPS19	B	SJAP	SJAG_02330	1409	-5	2
RPS19	B	SJAP	SJAG_02331	2093	-4	2
RPS19	B	SJAP	SJAG_02332	1949	-3	2
RPS19	B	SJAP	SJAG_02333	NA	-2	NA
RPS19	B	SJAP	SJAG_02334	3076	-1	2
RPS19	B	SJAP	SJAG_02335	3843	0	4
RPS19	B	SJAP	SJAG_02336	604	1	4
RPS19	B	SJAP	SJAG_02337	459	2	4
RPS19	B	SJAP	SJAG_02338	3893	3	4
RPS19	B	SJAP	SJAG_02339	3361	4	3
RPS19	B	SJAP	SJAG_02340	4326	5	3
RPS19	B	SPOM	SPBC1685.17	NA	-5	NA
RPS19	B	SPOM	SPBC1685.12c	NA	-4	NA
RPS19	B	SPOM	SPBC1685.13	3893	-3	4
RPS19	B	SPOM	SPBC1685.14c	459	-2	4
RPS19	B	SPOM	SPBC1685.15c	604	-1	4
RPS19	B	SPOM	SPBC649.02	3843	0	4
RPS19	B	SPOM	SPBC649.03	3076	1	2
RPS19	B	SPOM	SPBC649.04	NA	2	NA
RPS19	B	SPOM	SPBC649.05	1949	3	2
RPS19	B	SPOM	SPBC354.01	2093	4	2
RPS19	B	SPOM	SPBC354.02c	1409	5	2
RPS19	TBD	SJAP	SJAG_01292	4369	-5	1
RPS19	TBD	SJAP	SJAG_05223	3914	-4	1
RPS19	TBD	SJAP	SJAG_01293	2095	-3	1
RPS19	TBD	SJAP	SJAG_05224	1950	-2	1
RPS19	TBD	SJAP	SJAG_05629	NA	-1	NA
RPS19	TBD	SJAP	SJAG_01296	3843	0	1
RPS19	TBD	SJAP	SJAG_01297	693	1	1
RPS19	TBD	SJAP	SJAG_01298	1064	2	1
RPS19	TBD	SJAP	SJAG_01299	2622	3	1
RPS19	TBD	SJAP	SJAG_01300	3409	4	1
RPS19	TBD	SJAP	SJAG_01301	4284	5	1
RPS2	A	SOCT	SOCG_02825	4501	-5	2
RPS2	A	SOCT	SOCG_02826	2937	-4	4
RPS2	A	SOCT	SOCG_02827	426	-3	4
RPS2	A	SOCT	SOCG_02828	1858	-2	4
RPS2	A	SOCT	SOCG_02829	3428	-1	4
RPS2	A	SOCT	SOCG_02830	3051	0	4
RPS2	A	SOCT	SOCG_02831	4088	1	4
RPS2	A	SOCT	SOCG_02832	1865	2	4
RPS2	A	SOCT	SOCG_06160	NA	3	NA
RPS2	A	SOCT	SOCG_02833	3493	4	4
RPS2	A	SOCT	SOCG_02834	4445	5	3
RPS2	A	SCRY	SPOG_02424	4501	-5	2
RPS2	A	SCRY	SPOG_02425	2937	-4	4
RPS2	A	SCRY	SPOG_02427	1858	-3	4
RPS2	A	SCRY	SPOG_02426	426	-2	4
RPS2	A	SCRY	SPOG_02428	3428	-1	4
RPS2	A	SCRY	SPOG_02429	3051	0	4
RPS2	A	SCRY	SPOG_02430	4088	1	4
RPS2	A	SCRY	SPOG_02431	1865	2	4
RPS2	A	SCRY	SPOG_02432	3493	3	4
RPS2	A	SCRY	SPOG_02433	4445	4	3
RPS2	A	SCRY	SPOG_02434	4342	5	2
RPS2	A	SJAP	SJAG_04481	2663	-5	1
RPS2	A	SJAP	SJAG_04479	875	-4	1
RPS2	A	SJAP	SJAG_04478	3493	-3	4
RPS2	A	SJAP	SJAG_04477	1865	-2	4
RPS2	A	SJAP	SJAG_04476	4088	-1	4
RPS2	A	SJAP	SJAG_04475	3051	0	4
RPS2	A	SJAP	SJAG_04474	3428	1	4
RPS2	A	SJAP	SJAG_04473	1858	2	4
RPS2	A	SJAP	SJAG_04472	426	3	4
RPS2	A	SJAP	SJAG_04471	2937	4	4
RPS2	A	SJAP	SJAG_04470	2382	5	1
RPS2	A	SPOM	SPCC576.03c	3372	-5	1
RPS2	A	SPOM	SPCC576.04	2937	-4	4
RPS2	A	SPOM	SPCC576.05	426	-3	4
RPS2	A	SPOM	SPCC576.06c	1858	-2	4
RPS2	A	SPOM	SPCC576.07	3428	-1	4
RPS2	A	SPOM	SPCC576.08c	3051	0	4
RPS2	A	SPOM	SPCC576.09	4088	1	4
RPS2	A	SPOM	SPCC576.10c	1865	2	4
RPS2	A	SPOM	SPCC576.11	3493	3	4
RPS2	A	SPOM	SPCC576.12c	4445	4	3
RPS2	A	SPOM	SPCC576.13	4342	5	2
RPS20	A	SOCT	SOCG_02826	2937	-5	4
RPS20	A	SOCT	SOCG_02827	426	-4	4
RPS20	A	SOCT	SOCG_02828	1858	-3	4
RPS20	A	SOCT	SOCG_02829	3428	-2	4
RPS20	A	SOCT	SOCG_02830	3051	-1	4
RPS20	A	SOCT	SOCG_02831	4088	0	4
RPS20	A	SOCT	SOCG_02832	1865	1	4
RPS20	A	SOCT	SOCG_06160	NA	2	NA
RPS20	A	SOCT	SOCG_02833	3493	3	4
RPS20	A	SOCT	SOCG_02834	4445	4	3
RPS20	A	SOCT	SOCG_02835	4342	5	3
RPS20	A	SCRY	SPOG_02425	2937	-5	4
RPS20	A	SCRY	SPOG_02427	1858	-4	4
RPS20	A	SCRY	SPOG_02426	426	-3	4
RPS20	A	SCRY	SPOG_02428	3428	-2	4
RPS20	A	SCRY	SPOG_02429	3051	-1	4
RPS20	A	SCRY	SPOG_02430	4088	0	4
RPS20	A	SCRY	SPOG_02431	1865	1	4
RPS20	A	SCRY	SPOG_02432	3493	2	4
RPS20	A	SCRY	SPOG_02433	4445	3	3
RPS20	A	SCRY	SPOG_02434	4342	4	3
RPS20	A	SCRY	SPOG_02435	2673	5	2
RPS20	A	SJAP	SJAG_04480	1305	-5	1
RPS20	A	SJAP	SJAG_04481	2663	-4	1
RPS20	A	SJAP	SJAG_04479	875	-3	1
RPS20	A	SJAP	SJAG_04478	3493	-2	4
RPS20	A	SJAP	SJAG_04477	1865	-1	4
RPS20	A	SJAP	SJAG_04476	4088	0	4
RPS20	A	SJAP	SJAG_04475	3051	1	4
RPS20	A	SJAP	SJAG_04474	3428	2	4
RPS20	A	SJAP	SJAG_04473	1858	3	4
RPS20	A	SJAP	SJAG_04472	426	4	4
RPS20	A	SJAP	SJAG_04471	2937	5	4
RPS20	A	SPOM	SPCC576.04	2937	-5	4
RPS20	A	SPOM	SPCC576.05	426	-4	4
RPS20	A	SPOM	SPCC576.06c	1858	-3	4
RPS20	A	SPOM	SPCC576.07	3428	-2	4
RPS20	A	SPOM	SPCC576.08c	3051	-1	4
RPS20	A	SPOM	SPCC576.09	4088	0	4
RPS20	A	SPOM	SPCC576.10c	1865	1	4
RPS20	A	SPOM	SPCC576.11	3493	2	4
RPS20	A	SPOM	SPCC576.12c	4445	3	3
RPS20	A	SPOM	SPCC576.13	4342	4	3
RPS20	A	SPOM	SPCC576.14	2673	5	2
RPS21	A	SOCT	SOCG_02497	1453	-5	4
RPS21	A	SOCT	SOCG_02498	3392	-4	4
RPS21	A	SOCT	SOCG_02499	4679	-3	1
RPS21	A	SOCT	SOCG_02501	2670	-2	4
RPS21	A	SOCT	SOCG_02500	3130	-1	4
RPS21	A	SOCT	SOCG_02502	4323	0	4
RPS21	A	SOCT	SOCG_02503	1849	1	4
RPS21	A	SOCT	SOCG_02504	3677	2	3
RPS21	A	SOCT	SOCG_02505	1955	3	2
RPS21	A	SOCT	SOCG_02506	2133	4	3
RPS21	A	SOCT	SOCG_02507	1320	5	2
RPS21	A	SCRY	SPOG_01495	1320	-5	2
RPS21	A	SCRY	SPOG_01496	2133	-4	3
RPS21	A	SCRY	SPOG_01497	1955	-3	2
RPS21	A	SCRY	SPOG_01498	3677	-2	3
RPS21	A	SCRY	SPOG_01499	1849	-1	4
RPS21	A	SCRY	SPOG_01500	4323	0	4
RPS21	A	SCRY	SPOG_01501	2670	1	4
RPS21	A	SCRY	SPOG_01502	3130	2	4
RPS21	A	SCRY	SPOG_01503	3392	3	4
RPS21	A	SCRY	SPOG_01504	1453	4	4
RPS21	A	SCRY	SPOG_01505	2406	5	2
RPS21	A	SJAP	SJAG_04179	984	-5	1
RPS21	A	SJAP	SJAG_04178	1453	-4	4
RPS21	A	SJAP	SJAG_04177	3392	-3	4
RPS21	A	SJAP	SJAG_04176	3130	-2	4
RPS21	A	SJAP	SJAG_04175	2670	-1	4
RPS21	A	SJAP	SJAG_04174	4323	0	4
RPS21	A	SJAP	SJAG_04173	3913	1	1
RPS21	A	SJAP	SJAG_04172	1849	2	4
RPS21	A	SJAP	SJAG_04171	NA	3	NA
RPS21	A	SJAP	SJAG_04170	2071	4	1
RPS21	A	SJAP	SJAG_04169	3759	5	1
RPS21	A	SPOM	SPBC18E5.01	2406	-5	2
RPS21	A	SPOM	SPBC18E5.02c	1453	-4	4
RPS21	A	SPOM	SPBC18E5.03c	3392	-3	4
RPS21	A	SPOM	SPBC18E5.04	3130	-2	4
RPS21	A	SPOM	SPBC18E5.05c	2670	-1	4
RPS21	A	SPOM	SPBC18E5.06	4323	0	4
RPS21	A	SPOM	SPBC18E5.07	1849	1	4
RPS21	A	SPOM	SPBC18E5.08	3677	2	3
RPS21	A	SPOM	SPBC18E5.14c	NA	3	NA
RPS21	A	SPOM	SPBC18E5.09c	4721	4	1
RPS21	A	SPOM	SPBC18E5.11c	2133	5	3
RPS22 (RPS15A)	A	SOCT	SOCG_02349	2487	-5	3
RPS22 (RPS15A)	A	SOCT	SOCG_02350	3359	-4	3
RPS22 (RPS15A)	A	SOCT	SOCG_02351	3283	-3	3
RPS22 (RPS15A)	A	SOCT	SOCG_02352	1973	-2	4
RPS22 (RPS15A)	A	SOCT	SOCG_02353	3698	-1	4
RPS22 (RPS15A)	A	SOCT	SOCG_02354	3952	0	4
RPS22 (RPS15A)	A	SOCT	SOCG_02355	1945	1	4
RPS22 (RPS15A)	A	SOCT	SOCG_02356	1456	2	4
RPS22 (RPS15A)	A	SOCT	SOCG_02357	82	3	4
RPS22 (RPS15A)	A	SOCT	SOCG_02358	335	4	4
RPS22 (RPS15A)	A	SOCT	SOCG_02359	2648	5	4
RPS22 (RPS15A)	A	SCRY	SPOG_04928	2487	-5	3
RPS22 (RPS15A)	A	SCRY	SPOG_04927	3359	-4	3
RPS22 (RPS15A)	A	SCRY	SPOG_04926	3283	-3	3
RPS22 (RPS15A)	A	SCRY	SPOG_04925	1973	-2	4
RPS22 (RPS15A)	A	SCRY	SPOG_04924	3698	-1	4
RPS22 (RPS15A)	A	SCRY	SPOG_04923	3952	0	4
RPS22 (RPS15A)	A	SCRY	SPOG_04922	1945	1	4
RPS22 (RPS15A)	A	SCRY	SPOG_04921	1456	2	4
RPS22 (RPS15A)	A	SCRY	SPOG_04920	82	3	4
RPS22 (RPS15A)	A	SCRY	SPOG_04919	335	4	4
RPS22 (RPS15A)	A	SCRY	SPOG_04918	2648	5	4
RPS22 (RPS15A)	A	SJAP	SJAG_01507	2648	-5	4
RPS22 (RPS15A)	A	SJAP	SJAG_01508	335	-4	4
RPS22 (RPS15A)	A	SJAP	SJAG_01509	82	-3	4
RPS22 (RPS15A)	A	SJAP	SJAG_01510	1456	-2	4
RPS22 (RPS15A)	A	SJAP	SJAG_01511	1945	-1	4
RPS22 (RPS15A)	A	SJAP	SJAG_01512	3952	0	4
RPS22 (RPS15A)	A	SJAP	SJAG_01513	3698	1	4
RPS22 (RPS15A)	A	SJAP	SJAG_01514	1973	2	4
RPS22 (RPS15A)	A	SJAP	SJAG_01515	NA	3	NA
RPS22 (RPS15A)	A	SJAP	SJAG_01516	2524	4	1
RPS22 (RPS15A)	A	SJAP	SJAG_01517	3150	5	1
RPS22 (RPS15A)	A	SPOM	SPAC5D6.07c	2487	-5	3
RPS22 (RPS15A)	A	SPOM	SPAC5D6.06c	3359	-4	3
RPS22 (RPS15A)	A	SPOM	SPAC5D6.05	3283	-3	3
RPS22 (RPS15A)	A	SPOM	SPAC5D6.04	1973	-2	4
RPS22 (RPS15A)	A	SPOM	SPAC5D6.02c	3698	-1	4
RPS22 (RPS15A)	A	SPOM	SPAC5D6.01	3952	0	4
RPS22 (RPS15A)	A	SPOM	SPAC57A7.13	1945	1	4
RPS22 (RPS15A)	A	SPOM	SPAC57A7.12	1456	2	4
RPS22 (RPS15A)	A	SPOM	SPAC57A7.11	82	3	4
RPS22 (RPS15A)	A	SPOM	SPAC57A7.10c	335	4	4
RPS22 (RPS15A)	A	SPOM	SPAC57A7.09	2648	5	4
RPS22 (RPS15A)	B	SOCT	SOCG_02196	2703	-5	2
RPS22 (RPS15A)	B	SOCT	SOCG_02197	4176	-4	3
RPS22 (RPS15A)	B	SOCT	SOCG_02198	1047	-3	3
RPS22 (RPS15A)	B	SOCT	SOCG_02199	4227	-2	3
RPS22 (RPS15A)	B	SOCT	SOCG_02200	2287	-1	3
RPS22 (RPS15A)	B	SOCT	SOCG_02201	3952	0	4
RPS22 (RPS15A)	B	SOCT	SOCG_02202	4058	1	4
RPS22 (RPS15A)	B	SOCT	SOCG_02203	2144	2	4
RPS22 (RPS15A)	B	SOCT	SOCG_02204	540	3	3
RPS22 (RPS15A)	B	SOCT	SOCG_02205	860	4	3
RPS22 (RPS15A)	B	SOCT	SOCG_02206	1600	5	2
RPS22 (RPS15A)	B	SCRY	SPOG_00629	2703	-5	2
RPS22 (RPS15A)	B	SCRY	SPOG_00628	4176	-4	3
RPS22 (RPS15A)	B	SCRY	SPOG_00627	1047	-3	3
RPS22 (RPS15A)	B	SCRY	SPOG_00626	4227	-2	3
RPS22 (RPS15A)	B	SCRY	SPOG_00625	2287	-1	3
RPS22 (RPS15A)	B	SCRY	SPOG_00624	3952	0	4
RPS22 (RPS15A)	B	SCRY	SPOG_00623	4058	1	4
RPS22 (RPS15A)	B	SCRY	SPOG_00622	2144	2	4
RPS22 (RPS15A)	B	SCRY	SPOG_00621	540	3	3
RPS22 (RPS15A)	B	SCRY	SPOG_00620	860	4	3
RPS22 (RPS15A)	B	SCRY	SPOG_00619	1600	5	2
RPS22 (RPS15A)	B	SJAP	SJAG_05310	NA	-5	NA
RPS22 (RPS15A)	B	SJAP	SJAG_03758	3183	-4	1
RPS22 (RPS15A)	B	SJAP	SJAG_03759	NA	-3	NA
RPS22 (RPS15A)	B	SJAP	SJAG_03760	2144	-2	4
RPS22 (RPS15A)	B	SJAP	SJAG_03761	4058	-1	4
RPS22 (RPS15A)	B	SJAP	SJAG_03762	3952	0	4
RPS22 (RPS15A)	B	SJAP	SJAG_03763	2940	1	1
RPS22 (RPS15A)	B	SJAP	SJAG_03764	2479	2	1
RPS22 (RPS15A)	B	SJAP	SJAG_06603	2332	3	1
RPS22 (RPS15A)	B	SJAP	SJAG_06604	NA	4	NA
RPS22 (RPS15A)	B	SJAP	SJAG_06605	NA	5	NA
RPS22 (RPS15A)	B	SPOM	SPAC56F8.15	NA	-5	NA
RPS22 (RPS15A)	B	SPOM	SPAC56F8.16	4176	-4	3
RPS22 (RPS15A)	B	SPOM	SPAC22A12.01c	1047	-3	3
RPS22 (RPS15A)	B	SPOM	SPAC22A12.02c	4227	-2	3
RPS22 (RPS15A)	B	SPOM	SPAC22A12.03c	2287	-1	3
RPS22 (RPS15A)	B	SPOM	SPAC22A12.04c	3952	0	4
RPS22 (RPS15A)	B	SPOM	SPAC22A12.05	4058	1	4
RPS22 (RPS15A)	B	SPOM	SPAC22A12.06c	2144	2	4
RPS22 (RPS15A)	B	SPOM	SPAC22A12.07c	540	3	3
RPS22 (RPS15A)	B	SPOM	SPAC22A12.08c	860	4	3
RPS22 (RPS15A)	B	SPOM	SPAC22A12.10	2161	5	1
RPS23	A	SOCT	SOCG_04372	3666	-5	4
RPS23	A	SOCT	SOCG_04371	925	-4	4
RPS23	A	SOCT	SOCG_04370	312	-3	4
RPS23	A	SOCT	SOCG_04369	3434	-2	4
RPS23	A	SOCT	SOCG_04368	1711	-1	4
RPS23	A	SOCT	SOCG_04367	3841	0	4
RPS23	A	SOCT	SOCG_04366	2004	1	4
RPS23	A	SOCT	SOCG_04365	1944	2	4
RPS23	A	SOCT	SOCG_04364	2478	3	4
RPS23	A	SOCT	SOCG_04363	1602	4	3
RPS23	A	SOCT	SOCG_04362	4138	5	2
RPS23	A	SCRY	SPOG_00167	3666	-5	4
RPS23	A	SCRY	SPOG_00168	925	-4	4
RPS23	A	SCRY	SPOG_00169	312	-3	4
RPS23	A	SCRY	SPOG_00170	3434	-2	4
RPS23	A	SCRY	SPOG_00171	1711	-1	4
RPS23	A	SCRY	SPOG_00172	3841	0	4
RPS23	A	SCRY	SPOG_00173	2004	1	4
RPS23	A	SCRY	SPOG_00174	1944	2	4
RPS23	A	SCRY	SPOG_00175	2478	3	4
RPS23	A	SCRY	SPOG_00176	1602	4	3
RPS23	A	SCRY	SPOG_00177	4138	5	2
RPS23	A	SJAP	SJAG_02675	NA	-5	NA
RPS23	A	SJAP	SJAG_02677	NA	-4	NA
RPS23	A	SJAP	SJAG_02679	2478	-3	4
RPS23	A	SJAP	SJAG_02680	1944	-2	4
RPS23	A	SJAP	SJAG_02681	2004	-1	4
RPS23	A	SJAP	SJAG_02682	3841	0	4
RPS23	A	SJAP	SJAG_02683	1711	1	4
RPS23	A	SJAP	SJAG_02684	3434	2	4
RPS23	A	SJAP	SJAG_02685	312	3	4
RPS23	A	SJAP	SJAG_02686	925	4	4
RPS23	A	SJAP	SJAG_02687	3666	5	4
RPS23	A	SPOM	SPAC20H4.08	3666	-5	4
RPS23	A	SPOM	SPAC20H4.09	925	-4	4
RPS23	A	SPOM	SPAC20H4.10	312	-3	4
RPS23	A	SPOM	SPAC20H4.11c	3434	-2	4
RPS23	A	SPOM	SPAC23C11.01	1711	-1	4
RPS23	A	SPOM	SPAC23C11.02c	3841	0	4
RPS23	A	SPOM	SPAC23C11.03	2004	1	4
RPS23	A	SPOM	SPAC23C11.04c	1944	2	4
RPS23	A	SPOM	SPAC23C11.05	2478	3	4
RPS23	A	SPOM	SPAC23C11.06c	1602	4	3
RPS23	A	SPOM	SPAC23C11.07	NA	5	NA
RPS23	B	SOCT	SOCG_03340	4386	-5	2
RPS23	B	SOCT	SOCG_03341	3224	-4	3
RPS23	B	SOCT	SOCG_03343	690	-3	3
RPS23	B	SOCT	SOCG_03342	2921	-2	3
RPS23	B	SOCT	SOCG_03344	3822	-1	3
RPS23	B	SOCT	SOCG_03345	3841	0	4
RPS23	B	SOCT	SOCG_03346	3659	1	4
RPS23	B	SOCT	SOCG_03347	930	2	2
RPS23	B	SOCT	SOCG_03348	4679	3	1
RPS23	B	SOCT	SOCG_03349	1848	4	1
RPS23	B	SOCT	SOCG_03350	213	5	1
RPS23	B	SCRY	SPOG_02965	2439	-5	3
RPS23	B	SCRY	SPOG_02964	2694	-4	3
RPS23	B	SCRY	SPOG_02963	331	-3	3
RPS23	B	SCRY	SPOG_02962	930	-2	2
RPS23	B	SCRY	SPOG_02961	3659	-1	4
RPS23	B	SCRY	SPOG_02960	3841	0	4
RPS23	B	SCRY	SPOG_02959	3822	1	3
RPS23	B	SCRY	SPOG_02958	NA	2	NA
RPS23	B	SCRY	SPOG_02957	690	3	3
RPS23	B	SCRY	SPOG_02956	2921	4	3
RPS23	B	SCRY	SPOG_02955	3224	5	3
RPS23	B	SJAP	SJAG_01627	NA	-5	NA
RPS23	B	SJAP	SJAG_01628	2439	-4	3
RPS23	B	SJAP	SJAG_01629	2694	-3	3
RPS23	B	SJAP	SJAG_01630	331	-2	3
RPS23	B	SJAP	SJAG_01631	3659	-1	4
RPS23	B	SJAP	SJAG_01632	3841	0	4
RPS23	B	SJAP	SJAG_01633	520	1	1
RPS23	B	SJAP	SJAG_01634	1290	2	1
RPS23	B	SJAP	SJAG_01635	2656	3	1
RPS23	B	SJAP	SJAG_01636	1553	4	1
RPS23	B	SJAP	SJAG_01637	1853	5	1
RPS23	B	SPOM	SPBP4H10.08	4386	-5	2
RPS23	B	SPOM	SPBP4H10.09	3224	-4	3
RPS23	B	SPOM	SPBP4H10.10	2921	-3	3
RPS23	B	SPOM	SPBP4H10.11c	690	-2	3
RPS23	B	SPOM	SPBP4H10.12	3822	-1	3
RPS23	B	SPOM	SPBP4H10.13	3841	0	4
RPS23	B	SPOM	SPBP4H10.14c	3659	1	4
RPS23	B	SPOM	SPBP4H10.15	331	2	3
RPS23	B	SPOM	SPBP4H10.16c	2694	3	3
RPS23	B	SPOM	SPBP4H10.17c	2439	4	3
RPS23	B	SPOM	SPBP4H10.18c	4654	5	1
RPS23	C	SJAP	SJAG_03562	2186	-5	1
RPS23	C	SJAP	SJAG_03563	2534	-4	1
RPS23	C	SJAP	SJAG_03564	1085	-3	1
RPS23	C	SJAP	SJAG_03565	NA	-2	NA
RPS23	C	SJAP	SJAG_03567	117	-1	1
RPS23	C	SJAP	SJAG_03568	3841	0	1
RPS23	C	SJAP	SJAG_03569	1438	1	1
RPS23	C	SJAP	SJAG_03570	924	2	1
RPS23	C	SJAP	SJAG_03571	4415	3	1
RPS23	C	SJAP	SJAG_03572	763	4	1
RPS23	C	SJAP	SJAG_03573	394	5	1
RPS24	A	SOCT	SOCG_00400	841	-5	4
RPS24	A	SOCT	SOCG_00401	1770	-4	4
RPS24	A	SOCT	SOCG_00402	3306	-3	4
RPS24	A	SOCT	SOCG_00403	1429	-2	4
RPS24	A	SOCT	SOCG_00404	3524	-1	4
RPS24	A	SOCT	SOCG_00405	4122	0	4
RPS24	A	SOCT	SOCG_00406	577	1	4
RPS24	A	SOCT	SOCG_00407	2205	2	4
RPS24	A	SOCT	SOCG_00408	1103	3	4
RPS24	A	SOCT	SOCG_00409	1028	4	3
RPS24	A	SOCT	SOCG_00410	3127	5	2
RPS24	A	SCRY	SPOG_02093	3127	-5	2
RPS24	A	SCRY	SPOG_02094	1028	-4	3
RPS24	A	SCRY	SPOG_02095	1103	-3	4
RPS24	A	SCRY	SPOG_02096	2205	-2	4
RPS24	A	SCRY	SPOG_02097	577	-1	4
RPS24	A	SCRY	SPOG_02098	4122	0	4
RPS24	A	SCRY	SPOG_02099	3524	1	4
RPS24	A	SCRY	SPOG_02100	1429	2	4
RPS24	A	SCRY	SPOG_02101	3306	3	4
RPS24	A	SCRY	SPOG_02102	1770	4	4
RPS24	A	SCRY	SPOG_02103	841	5	4
RPS24	A	SJAP	SJAG_02581	3138	-5	2
RPS24	A	SJAP	SJAG_02582	1103	-4	4
RPS24	A	SJAP	SJAG_02583	2205	-3	4
RPS24	A	SJAP	SJAG_02584	577	-2	4
RPS24	A	SJAP	SJAG_02586	3524	-1	4
RPS24	A	SJAP	SJAG_02585	4122	0	4
RPS24	A	SJAP	SJAG_02587	1429	1	4
RPS24	A	SJAP	SJAG_02588	3306	2	4
RPS24	A	SJAP	SJAG_02589	1770	3	4
RPS24	A	SJAP	SJAG_02590	841	4	4
RPS24	A	SJAP	SJAG_02591	555	5	1
RPS24	A	SPOM	SPAC17A2.14	1028	-5	3
RPS24	A	SPOM	SPAC17G6.02c	3138	-4	2
RPS24	A	SPOM	SPAC17G6.03	1103	-3	4
RPS24	A	SPOM	SPAC17G6.04c	2205	-2	4
RPS24	A	SPOM	SPAC17G6.05c	577	-1	4
RPS24	A	SPOM	SPAC17G6.06	4122	0	4
RPS24	A	SPOM	SPAC17G6.07c	3524	1	4
RPS24	A	SPOM	SPAC17G6.08	1429	2	4
RPS24	A	SPOM	SPAC17G6.09	3306	3	4
RPS24	A	SPOM	SPAC17G6.10	1770	4	4
RPS24	A	SPOM	SPAC17G6.11c	841	5	4
RPS24	B	SOCT	SOCG_02579	2084	-5	3
RPS24	B	SOCT	SOCG_02580	800	-4	3
RPS24	B	SOCT	SOCG_02581	714	-3	4
RPS24	B	SOCT	SOCG_02582	2581	-2	2
RPS24	B	SOCT	SOCG_02583	430	-1	4
RPS24	B	SOCT	SOCG_02584	4122	0	4
RPS24	B	SOCT	SOCG_02586	2906	1	4
RPS24	B	SOCT	SOCG_02585	2160	2	4
RPS24	B	SOCT	SOCG_02587	1303	3	4
RPS24	B	SOCT	SOCG_02588	3602	4	4
RPS24	B	SOCT	SOCG_02589	125	5	3
RPS24	B	SCRY	SPOG_01413	3602	-5	4
RPS24	B	SCRY	SPOG_01414	1303	-4	4
RPS24	B	SCRY	SPOG_01415	2906	-3	4
RPS24	B	SCRY	SPOG_01416	2160	-2	4
RPS24	B	SCRY	SPOG_01418	430	-1	4
RPS24	B	SCRY	SPOG_01417	4122	0	4
RPS24	B	SCRY	SPOG_01419	2581	1	2
RPS24	B	SCRY	SPOG_01420	714	2	4
RPS24	B	SCRY	SPOG_01421	800	3	3
RPS24	B	SCRY	SPOG_01422	2084	4	3
RPS24	B	SCRY	SPOG_01423	196	5	1
RPS24	B	SJAP	SJAG_00473	NA	-5	NA
RPS24	B	SJAP	SJAG_00472	294	-4	1
RPS24	B	SJAP	SJAG_00471	714	-3	4
RPS24	B	SJAP	SJAG_00470	2906	-2	4
RPS24	B	SJAP	SJAG_00469	2160	-1	4
RPS24	B	SJAP	SJAG_00468	4122	0	4
RPS24	B	SJAP	SJAG_00467	430	1	4
RPS24	B	SJAP	SJAG_00466	1303	2	4
RPS24	B	SJAP	SJAG_00465	3602	3	4
RPS24	B	SJAP	SJAG_00464	125	4	3
RPS24	B	SJAP	SJAG_00463	3294	5	2
RPS24	B	SPOM	SPBC17G9.02c	2084	-5	3
RPS24	B	SPOM	SPBC17G9.03c	800	-4	3
RPS24	B	SPOM	SPBC17G9.04c	714	-3	4
RPS24	B	SPOM	SPBC17G9.05	2906	-2	4
RPS24	B	SPOM	SPBC17G9.06c	2160	-1	4
RPS24	B	SPOM	SPBC17G9.07	4122	0	4
RPS24	B	SPOM	SPBC17G9.08c	430	1	4
RPS24	B	SPOM	SPBC17G9.09	1303	2	4
RPS24	B	SPOM	SPBC17G9.10	3602	3	4
RPS24	B	SPOM	SPBC17G9.11c	125	4	3
RPS24	B	SPOM	SPBC17G9.12c	3294	5	2
RPS25	A	SOCT	SOCG_02966	4500	-5	4
RPS25	A	SOCT	SOCG_02967	953	-4	4
RPS25	A	SOCT	SOCG_02968	1309	-3	4
RPS25	A	SOCT	SOCG_02969	112	-2	4
RPS25	A	SOCT	SOCG_02970	776	-1	4
RPS25	A	SOCT	SOCG_02971	4452	0	4
RPS25	A	SOCT	SOCG_02972	2440	1	3
RPS25	A	SOCT	SOCG_02973	3420	2	3
RPS25	A	SOCT	SOCG_02974	48	3	3
RPS25	A	SOCT	SOCG_02975	3642	4	3
RPS25	A	SOCT	SOCG_02976	3059	5	2
RPS25	A	SCRY	SPOG_02568	4500	-5	4
RPS25	A	SCRY	SPOG_02569	953	-4	4
RPS25	A	SCRY	SPOG_02570	1309	-3	4
RPS25	A	SCRY	SPOG_02571	112	-2	4
RPS25	A	SCRY	SPOG_02572	776	-1	4
RPS25	A	SCRY	SPOG_02573	4452	0	4
RPS25	A	SCRY	SPOG_02574	2440	1	3
RPS25	A	SCRY	SPOG_02575	3420	2	3
RPS25	A	SCRY	SPOG_02576	48	3	3
RPS25	A	SCRY	SPOG_02577	3642	4	3
RPS25	A	SCRY	SPOG_02578	3059	5	2
RPS25	A	SJAP	SJAG_06471	NA	-5	NA
RPS25	A	SJAP	SJAG_04677	820	-4	1
RPS25	A	SJAP	SJAG_04675	2705	-3	1
RPS25	A	SJAP	SJAG_04674	NA	-2	NA
RPS25	A	SJAP	SJAG_04673	1018	-1	1
RPS25	A	SJAP	SJAG_04672	4452	0	4
RPS25	A	SJAP	SJAG_04671	776	1	4
RPS25	A	SJAP	SJAG_04670	112	2	4
RPS25	A	SJAP	SJAG_04669	1309	3	4
RPS25	A	SJAP	SJAG_04668	953	4	4
RPS25	A	SJAP	SJAG_06468	4500	5	4
RPS25	A	SPOM	SPAC683.03	NA	-5	NA
RPS25	A	SPOM	SPAC683.02c	3642	-4	3
RPS25	A	SPOM	SPAC694.02	48	-3	3
RPS25	A	SPOM	SPAC694.03	3420	-2	3
RPS25	A	SPOM	SPAC694.04c	2440	-1	3
RPS25	A	SPOM	SPAC694.05c	4452	0	4
RPS25	A	SPOM	SPAC694.06c	776	1	4
RPS25	A	SPOM	SPAC1F7.01c	112	2	4
RPS25	A	SPOM	SPAC1F7.02c	1309	3	4
RPS25	A	SPOM	SPAC1F7.03	953	4	4
RPS25	A	SPOM	SPAC1F7.14c	4500	5	4
RPS25	B	SOCT	SOCG_03397	4036	-5	3
RPS25	B	SOCT	SOCG_03398	1512	-4	3
RPS25	B	SOCT	SOCG_03399	2320	-3	3
RPS25	B	SOCT	SOCG_03400	3319	-2	3
RPS25	B	SOCT	SOCG_03401	865	-1	3
RPS25	B	SOCT	SOCG_03402	4452	0	3
RPS25	B	SOCT	SOCG_03403	901	1	3
RPS25	B	SOCT	SOCG_03404	2104	2	3
RPS25	B	SOCT	SOCG_03405	3473	3	3
RPS25	B	SOCT	SOCG_03406	3638	4	3
RPS25	B	SOCT	SOCG_03407	2079	5	3
RPS25	B	SCRY	SPOG_04343	4036	-5	3
RPS25	B	SCRY	SPOG_04342	1512	-4	3
RPS25	B	SCRY	SPOG_04341	2320	-3	3
RPS25	B	SCRY	SPOG_04340	3319	-2	3
RPS25	B	SCRY	SPOG_04339	865	-1	3
RPS25	B	SCRY	SPOG_04338	4452	0	3
RPS25	B	SCRY	SPOG_04337	901	1	3
RPS25	B	SCRY	SPOG_04336	2104	2	3
RPS25	B	SCRY	SPOG_04335	3473	3	3
RPS25	B	SCRY	SPOG_04334	3638	4	3
RPS25	B	SCRY	SPOG_04333	2079	5	3
RPS25	B	SPOM	SPBC651.11c	2079	-5	3
RPS25	B	SPOM	SPBC651.12c	3638	-4	3
RPS25	B	SPOM	SPBC31A8.01c	3473	-3	3
RPS25	B	SPOM	SPBC3D6.02	2104	-2	3
RPS25	B	SPOM	SPBC3D6.03c	901	-1	3
RPS25	B	SPOM	SPBC3D6.15	4452	0	3
RPS25	B	SPOM	SPBC3D6.04c	865	1	3
RPS25	B	SPOM	SPBC3D6.05	3319	2	3
RPS25	B	SPOM	SPBC3D6.06c	2320	3	3
RPS25	B	SPOM	SPBC3D6.07	1512	4	3
RPS25	B	SPOM	SPBC3D6.08c	4036	5	3
RPS26	A	SOCT	SOCG_00504	767	-5	2
RPS26	A	SOCT	SOCG_00505	733	-4	3
RPS26	A	SOCT	SOCG_00506	72	-3	4
RPS26	A	SOCT	SOCG_00507	2571	-2	4
RPS26	A	SOCT	SOCG_00508	756	-1	4
RPS26	A	SOCT	SOCG_00509	4177	0	3
RPS26	A	SOCT	SOCG_00510	4671	1	2
RPS26	A	SOCT	SOCG_00511	4180	2	4
RPS26	A	SOCT	SOCG_00512	2270	3	4
RPS26	A	SOCT	SOCG_00513	1635	4	2
RPS26	A	SOCT	SOCG_00514	3	5	2
RPS26	A	SCRY	SPOG_01991	3	-5	2
RPS26	A	SCRY	SPOG_01992	1635	-4	2
RPS26	A	SCRY	SPOG_01993	2270	-3	4
RPS26	A	SCRY	SPOG_01994	4180	-2	4
RPS26	A	SCRY	SPOG_01995	4671	-1	2
RPS26	A	SCRY	SPOG_01996	4177	0	3
RPS26	A	SCRY	SPOG_01997	756	1	4
RPS26	A	SCRY	SPOG_01998	2571	2	4
RPS26	A	SCRY	SPOG_01999	72	3	4
RPS26	A	SCRY	SPOG_02000	733	4	3
RPS26	A	SCRY	SPOG_02001	767	5	2
RPS26	A	SJAP	SJAG_02889	2270	-5	4
RPS26	A	SJAP	SJAG_06038	4180	-4	4
RPS26	A	SJAP	SJAG_02890	4121	-3	1
RPS26	A	SJAP	SJAG_02891	3939	-2	1
RPS26	A	SJAP	SJAG_02893	NA	-1	NA
RPS26	A	SJAP	SJAG_02894	4343	0	1
RPS26	A	SJAP	SJAG_02895	756	1	4
RPS26	A	SJAP	SJAG_02896	2571	2	4
RPS26	A	SJAP	SJAG_02897	72	3	4
RPS26	A	SJAP	SJAG_02898	2901	4	1
RPS26	A	SJAP	SJAG_02899	4518	5	1
RPS26	A	SPOM	SPAC24B11.11c	733	-5	3
RPS26	A	SPOM	SPAC24B11.12c	72	-4	4
RPS26	A	SPOM	SPAC24B11.14	NA	-3	NA
RPS26	A	SPOM	SPAC24B11.13	2571	-2	4
RPS26	A	SPOM	SPAC806.02c	756	-1	4
RPS26	A	SPOM	SPAC806.03c	4177	0	3
RPS26	A	SPOM	SPAC806.11	NA	1	NA
RPS26	A	SPOM	SPAC806.04c	NA	2	NA
RPS26	A	SPOM	SPAC806.06c	2270	3	4
RPS26	A	SPOM	SPAC806.05	4180	4	4
RPS26	A	SPOM	SPAC806.07	3772	5	1
RPS26	B	SOCT	SOCG_04491	2539	-5	3
RPS26	B	SOCT	SOCG_04492	672	-4	3
RPS26	B	SOCT	SOCG_04493	3165	-3	4
RPS26	B	SOCT	SOCG_04494	4121	-2	4
RPS26	B	SOCT	SOCG_04495	3939	-1	4
RPS26	B	SOCT	SOCG_04496	4343	0	4
RPS26	B	SOCT	SOCG_04497	2220	1	4
RPS26	B	SOCT	SOCG_04498	2880	2	4
RPS26	B	SOCT	SOCG_04499	4405	3	4
RPS26	B	SOCT	SOCG_04500	4204	4	4
RPS26	B	SOCT	SOCG_04501	4469	5	4
RPS26	B	SCRY	SPOG_03755	4469	-5	4
RPS26	B	SCRY	SPOG_03756	4204	-4	4
RPS26	B	SCRY	SPOG_03757	4405	-3	4
RPS26	B	SCRY	SPOG_03758	2880	-2	4
RPS26	B	SCRY	SPOG_03759	2220	-1	4
RPS26	B	SCRY	SPOG_03760	4343	0	4
RPS26	B	SCRY	SPOG_03761	3939	1	4
RPS26	B	SCRY	SPOG_03762	4121	2	4
RPS26	B	SCRY	SPOG_03763	3165	3	4
RPS26	B	SCRY	SPOG_03764	672	4	3
RPS26	B	SCRY	SPOG_03765	2539	5	3
RPS26	B	SJAP	SJAG_01361	3165	-5	4
RPS26	B	SJAP	SJAG_01363	NA	-4	NA
RPS26	B	SJAP	SJAG_01362	2908	-3	1
RPS26	B	SJAP	SJAG_01364	4121	-2	4
RPS26	B	SJAP	SJAG_01365	3939	-1	4
RPS26	B	SJAP	SJAG_01366	4343	0	4
RPS26	B	SJAP	SJAG_01367	2220	1	4
RPS26	B	SJAP	SJAG_01368	2880	2	4
RPS26	B	SJAP	SJAG_01369	4405	3	4
RPS26	B	SJAP	SJAG_01370	4204	4	4
RPS26	B	SJAP	SJAG_01371	4469	5	4
RPS26	B	SPOM	SPAC1805.07c	4469	-5	4
RPS26	B	SPOM	SPAC1805.08	4204	-4	4
RPS26	B	SPOM	SPAC1805.18	4405	-3	4
RPS26	B	SPOM	SPAC1805.09c	2880	-2	4
RPS26	B	SPOM	SPAC1805.10	2220	-1	4
RPS26	B	SPOM	SPAC1805.11c	4343	0	4
RPS26	B	SPOM	SPAC1805.12c	3939	1	4
RPS26	B	SPOM	SPAC1805.13	4121	2	4
RPS26	B	SPOM	SPAC1805.14	3165	3	4
RPS26	B	SPOM	SPAC1805.15c	672	4	3
RPS26	B	SPOM	SPAC1805.16c	2539	5	3
RPS27	A	SOCT	SOCG_01780	284	-5	3
RPS27	A	SOCT	SOCG_01781	1708	-4	3
RPS27	A	SOCT	SOCG_01782	2135	-3	3
RPS27	A	SOCT	SOCG_01783	3419	-2	3
RPS27	A	SOCT	SOCG_01784	4503	-1	3
RPS27	A	SOCT	SOCG_01785	4326	0	4
RPS27	A	SOCT	SOCG_01786	3361	1	4
RPS27	A	SOCT	SOCG_01787	3893	2	4
RPS27	A	SOCT	SOCG_01788	459	3	4
RPS27	A	SOCT	SOCG_01789	604	4	3
RPS27	A	SOCT	SOCG_01790	3843	5	3
RPS27	A	SCRY	SPOG_01258	3843	-5	3
RPS27	A	SCRY	SPOG_01259	604	-4	3
RPS27	A	SCRY	SPOG_01260	459	-3	4
RPS27	A	SCRY	SPOG_01261	3893	-2	4
RPS27	A	SCRY	SPOG_01262	3361	-1	4
RPS27	A	SCRY	SPOG_01263	4326	0	4
RPS27	A	SCRY	SPOG_01264	4503	1	3
RPS27	A	SCRY	SPOG_01265	3419	2	3
RPS27	A	SCRY	SPOG_01266	2135	3	3
RPS27	A	SCRY	SPOG_01267	1708	4	3
RPS27	A	SCRY	SPOG_01268	284	5	3
RPS27	A	SJAP	SJAG_02335	3843	-5	3
RPS27	A	SJAP	SJAG_02336	604	-4	3
RPS27	A	SJAP	SJAG_02337	459	-3	4
RPS27	A	SJAP	SJAG_02338	3893	-2	4
RPS27	A	SJAP	SJAG_02339	3361	-1	4
RPS27	A	SJAP	SJAG_02340	4326	0	4
RPS27	A	SJAP	SJAG_02341	2634	1	1
RPS27	A	SJAP	SJAG_02342	1407	2	1
RPS27	A	SJAP	SJAG_02344	1034	3	1
RPS27	A	SJAP	SJAG_02345	NA	4	NA
RPS27	A	SJAP	SJAG_02346	2661	5	1
RPS27	A	SPOM	SPBC1685.05	284	-5	3
RPS27	A	SPOM	SPBC1685.06	1708	-4	3
RPS27	A	SPOM	SPBC1685.07c	2135	-3	3
RPS27	A	SPOM	SPBC1685.08	3419	-2	3
RPS27	A	SPOM	SPBC1685.09	4503	-1	3
RPS27	A	SPOM	SPBC1685.10	4326	0	4
RPS27	A	SPOM	SPBC1685.11	3361	1	4
RPS27	A	SPOM	SPBC1685.17	NA	2	NA
RPS27	A	SPOM	SPBC1685.12c	NA	3	NA
RPS27	A	SPOM	SPBC1685.13	3893	4	4
RPS27	A	SPOM	SPBC1685.14c	459	5	4
RPS27	B	SJAP	SJAG_05003	3200	-5	1
RPS27	B	SJAP	SJAG_05002	2938	-4	1
RPS27	B	SJAP	SJAG_05001	1863	-3	1
RPS27	B	SJAP	SJAG_05000	2119	-2	1
RPS27	B	SJAP	SJAG_04999	4524	-1	1
RPS27	B	SJAP	SJAG_04998	NA	0	NA
RPS27	B	SJAP	SJAG_04996	1155	1	1
RPS27	B	SJAP	SJAG_04995	2997	2	1
RPS27	B	SJAP	SJAG_04994	1634	3	1
RPS27	B	SJAP	SJAG_04993	3143	4	1
RPS27	B	SJAP	SJAG_04992	4540	5	1
RPS28	A	SOCT	SOCG_04157	3640	-5	2
RPS28	A	SOCT	SOCG_04156	4142	-4	3
RPS28	A	SOCT	SOCG_04155	1287	-3	3
RPS28	A	SOCT	SOCG_04154	586	-2	4
RPS28	A	SOCT	SOCG_04153	254	-1	4
RPS28	A	SOCT	SOCG_04152	4538	0	4
RPS28	A	SOCT	SOCG_04151	2500	1	4
RPS28	A	SOCT	SOCG_04150	915	2	4
RPS28	A	SOCT	SOCG_04149	3504	3	4
RPS28	A	SOCT	SOCG_04148	3303	4	4
RPS28	A	SOCT	SOCG_04147	3538	5	3
RPS28	A	SCRY	SPOG_00385	4142	-5	3
RPS28	A	SCRY	SPOG_00386	NA	-4	NA
RPS28	A	SCRY	SPOG_00387	1287	-3	3
RPS28	A	SCRY	SPOG_00388	586	-2	4
RPS28	A	SCRY	SPOG_00389	254	-1	4
RPS28	A	SCRY	SPOG_00390	4538	0	4
RPS28	A	SCRY	SPOG_00391	2500	1	4
RPS28	A	SCRY	SPOG_00392	915	2	4
RPS28	A	SCRY	SPOG_00393	3504	3	4
RPS28	A	SCRY	SPOG_00394	3303	4	4
RPS28	A	SCRY	SPOG_00395	3538	5	3
RPS28	A	SJAP	SJAG_04752	3303	-5	4
RPS28	A	SJAP	SJAG_04748	915	-4	4
RPS28	A	SJAP	SJAG_04751	4114	-3	1
RPS28	A	SJAP	SJAG_04749	3504	-2	4
RPS28	A	SJAP	SJAG_04747	2500	-1	4
RPS28	A	SJAP	SJAG_04746	4538	0	4
RPS28	A	SJAP	SJAG_04745	254	1	4
RPS28	A	SJAP	SJAG_04744	586	2	4
RPS28	A	SJAP	SJAG_04743	1541	3	1
RPS28	A	SJAP	SJAG_04742	NA	4	NA
RPS28	A	SJAP	SJAG_04741	4077	5	1
RPS28	A	SPOM	SPAC25G10.01	3538	-5	3
RPS28	A	SPOM	SPAC25G10.02	3303	-4	4
RPS28	A	SPOM	SPAC25G10.03	3504	-3	4
RPS28	A	SPOM	SPAC25G10.04c	915	-2	4
RPS28	A	SPOM	SPAC25G10.05c	2500	-1	4
RPS28	A	SPOM	SPAC25G10.06	4538	0	4
RPS28	A	SPOM	SPAC25G10.07c	254	1	4
RPS28	A	SPOM	SPAC25G10.08	586	2	4
RPS28	A	SPOM	SPAC25G10.09c	1287	3	3
RPS28	A	SPOM	SPAC27F1.02c	4142	4	3
RPS28	A	SPOM	SPAC27F1.03c	3640	5	2
RPS28	B	SOCT	SOCG_02932	2507	-5	3
RPS28	B	SOCT	SOCG_02933	2486	-4	3
RPS28	B	SOCT	SOCG_02934	4133	-3	3
RPS28	B	SOCT	SOCG_02935	1531	-2	3
RPS28	B	SOCT	SOCG_02936	322	-1	4
RPS28	B	SOCT	SOCG_02937	4538	0	4
RPS28	B	SOCT	SOCG_02938	181	1	4
RPS28	B	SOCT	SOCG_02939	3735	2	4
RPS28	B	SOCT	SOCG_02940	912	3	4
RPS28	B	SOCT	SOCG_02941	3996	4	3
RPS28	B	SOCT	SOCG_02942	4089	5	2
RPS28	B	SCRY	SPOG_02534	2507	-5	3
RPS28	B	SCRY	SPOG_02535	2486	-4	3
RPS28	B	SCRY	SPOG_02536	4133	-3	3
RPS28	B	SCRY	SPOG_02537	1531	-2	3
RPS28	B	SCRY	SPOG_02538	322	-1	4
RPS28	B	SCRY	SPOG_02539	4538	0	4
RPS28	B	SCRY	SPOG_02540	181	1	4
RPS28	B	SCRY	SPOG_02541	3735	2	4
RPS28	B	SCRY	SPOG_02542	912	3	4
RPS28	B	SCRY	SPOG_02543	3996	4	3
RPS28	B	SCRY	SPOG_02544	4089	5	2
RPS28	B	SJAP	SJAG_02745	3996	-5	3
RPS28	B	SJAP	SJAG_02746	912	-4	4
RPS28	B	SJAP	SJAG_02747	3735	-3	4
RPS28	B	SJAP	SJAG_02748	181	-2	4
RPS28	B	SJAP	SJAG_02750	322	-1	4
RPS28	B	SJAP	SJAG_02749	4538	0	4
RPS28	B	SJAP	SJAG_02751	1630	1	1
RPS28	B	SJAP	SJAG_02752	320	2	1
RPS28	B	SJAP	SJAG_02753	405	3	1
RPS28	B	SJAP	SJAG_02754	1106	4	1
RPS28	B	SJAP	SJAG_02755	4310	5	1
RPS28	B	SPOM	SPCC285.10c	2507	-5	3
RPS28	B	SPOM	SPCC285.11	2486	-4	3
RPS28	B	SPOM	SPCC285.12	4133	-3	3
RPS28	B	SPOM	SPCC285.13c	1531	-2	3
RPS28	B	SPOM	SPCC285.14	322	-1	4
RPS28	B	SPOM	SPCC285.15c	4538	0	4
RPS28	B	SPOM	SPCC285.16c	181	1	4
RPS28	B	SPOM	SPCC285.17	3735	2	4
RPS28	B	SPOM	SPCC1223.01	912	3	4
RPS28	B	SPOM	SPCC1223.02	2062	4	1
RPS28	B	SPOM	SPCC1223.03c	724	5	1
RPS29	A	SOCT	SOCG_01779	3093	-5	4
RPS29	A	SOCT	SOCG_01780	284	-4	4
RPS29	A	SOCT	SOCG_01781	1708	-3	3
RPS29	A	SOCT	SOCG_01782	2135	-2	4
RPS29	A	SOCT	SOCG_01783	3419	-1	4
RPS29	A	SOCT	SOCG_01784	4503	0	4
RPS29	A	SOCT	SOCG_01785	4326	1	3
RPS29	A	SOCT	SOCG_01786	3361	2	3
RPS29	A	SOCT	SOCG_01787	3893	3	3
RPS29	A	SOCT	SOCG_01788	459	4	2
RPS29	A	SOCT	SOCG_01789	604	5	2
RPS29	A	SCRY	SPOG_01259	604	-5	2
RPS29	A	SCRY	SPOG_01260	459	-4	2
RPS29	A	SCRY	SPOG_01261	3893	-3	3
RPS29	A	SCRY	SPOG_01262	3361	-2	3
RPS29	A	SCRY	SPOG_01263	4326	-1	3
RPS29	A	SCRY	SPOG_01264	4503	0	4
RPS29	A	SCRY	SPOG_01265	3419	1	4
RPS29	A	SCRY	SPOG_01266	2135	2	4
RPS29	A	SCRY	SPOG_01267	1708	3	3
RPS29	A	SCRY	SPOG_01268	284	4	4
RPS29	A	SCRY	SPOG_01269	3093	5	4
RPS29	A	SJAP	SJAG_03249	954	-5	1
RPS29	A	SJAP	SJAG_03250	1877	-4	1
RPS29	A	SJAP	SJAG_03251	2289	-3	1
RPS29	A	SJAP	SJAG_03252	2560	-2	1
RPS29	A	SJAP	SJAG_03253	4551	-1	1
RPS29	A	SJAP	SJAG_03254	4503	0	4
RPS29	A	SJAP	SJAG_03255	3419	1	4
RPS29	A	SJAP	SJAG_03256	2135	2	4
RPS29	A	SJAP	SJAG_03257	NA	3	NA
RPS29	A	SJAP	SJAG_03258	284	4	4
RPS29	A	SJAP	SJAG_03259	3093	5	4
RPS29	A	SPOM	SPBC1685.04	3093	-5	4
RPS29	A	SPOM	SPBC1685.05	284	-4	4
RPS29	A	SPOM	SPBC1685.06	1708	-3	3
RPS29	A	SPOM	SPBC1685.07c	2135	-2	4
RPS29	A	SPOM	SPBC1685.08	3419	-1	4
RPS29	A	SPOM	SPBC1685.09	4503	0	4
RPS29	A	SPOM	SPBC1685.10	4326	1	3
RPS29	A	SPOM	SPBC1685.11	3361	2	3
RPS29	A	SPOM	SPBC1685.17	NA	3	NA
RPS29	A	SPOM	SPBC1685.12c	NA	4	NA
RPS29	A	SPOM	SPBC1685.13	3893	5	3
RPS3	A	SOCT	SOCG_00989	1283	-5	4
RPS3	A	SOCT	SOCG_00990	2820	-4	4
RPS3	A	SOCT	SOCG_00991	4215	-3	4
RPS3	A	SOCT	SOCG_00992	710	-2	4
RPS3	A	SOCT	SOCG_00993	4300	-1	4
RPS3	A	SOCT	SOCG_00994	3094	0	4
RPS3	A	SOCT	SOCG_00995	1055	1	4
RPS3	A	SOCT	SOCG_00996	648	2	4
RPS3	A	SOCT	SOCG_00997	1905	3	4
RPS3	A	SOCT	SOCG_00998	3089	4	2
RPS3	A	SOCT	SOCG_00999	1201	5	1
RPS3	A	SCRY	SPOG_01027	NA	-5	NA
RPS3	A	SCRY	SPOG_01028	3089	-4	2
RPS3	A	SCRY	SPOG_01029	1905	-3	4
RPS3	A	SCRY	SPOG_01030	648	-2	4
RPS3	A	SCRY	SPOG_01031	1055	-1	4
RPS3	A	SCRY	SPOG_01032	3094	0	4
RPS3	A	SCRY	SPOG_01033	4300	1	4
RPS3	A	SCRY	SPOG_01034	710	2	4
RPS3	A	SCRY	SPOG_01035	4215	3	4
RPS3	A	SCRY	SPOG_01036	2820	4	4
RPS3	A	SCRY	SPOG_01037	1283	5	4
RPS3	A	SJAP	SJAG_04819	1283	-5	4
RPS3	A	SJAP	SJAG_04817	4215	-4	4
RPS3	A	SJAP	SJAG_04818	2820	-3	4
RPS3	A	SJAP	SJAG_04816	710	-2	4
RPS3	A	SJAP	SJAG_04815	4300	-1	4
RPS3	A	SJAP	SJAG_04814	3094	0	4
RPS3	A	SJAP	SJAG_04813	1055	1	4
RPS3	A	SJAP	SJAG_05343	648	2	4
RPS3	A	SJAP	SJAG_04810	1905	3	4
RPS3	A	SJAP	SJAG_04809	NA	4	NA
RPS3	A	SJAP	SJAG_04808	4660	5	1
RPS3	A	SPOM	SPBC16G5.09	1283	-5	4
RPS3	A	SPOM	SPBC16G5.10	2820	-4	4
RPS3	A	SPOM	SPBC16G5.11c	4215	-3	4
RPS3	A	SPOM	SPBC16G5.12c	710	-2	4
RPS3	A	SPOM	SPBC16G5.13	4300	-1	4
RPS3	A	SPOM	SPBC16G5.14c	3094	0	4
RPS3	A	SPOM	SPBC16G5.15c	1055	1	4
RPS3	A	SPOM	SPBC16G5.16	648	2	4
RPS3	A	SPOM	SPBC16G5.17	1778	3	1
RPS3	A	SPOM	SPBC16G5.18	1905	4	4
RPS3	A	SPOM	SPBC16G5.19	NA	5	NA
RPS30	A	SOCT	SOCG_00708	4369	-5	4
RPS30	A	SOCT	SOCG_00709	386	-4	4
RPS30	A	SOCT	SOCG_05731	4487	-3	3
RPS30	A	SOCT	SOCG_00710	1870	-2	4
RPS30	A	SOCT	SOCG_00711	35	-1	4
RPS30	A	SOCT	SOCG_00712	4554	0	4
RPS30	A	SOCT	SOCG_00713	644	1	4
RPS30	A	SOCT	SOCG_00714	3005	2	4
RPS30	A	SOCT	SOCG_00715	3085	3	4
RPS30	A	SOCT	SOCG_00716	2550	4	4
RPS30	A	SOCT	SOCG_00717	4431	5	4
RPS30	A	SCRY	SPOG_01780	4431	-5	4
RPS30	A	SCRY	SPOG_01781	2550	-4	4
RPS30	A	SCRY	SPOG_01782	3085	-3	4
RPS30	A	SCRY	SPOG_01783	3005	-2	4
RPS30	A	SCRY	SPOG_01784	644	-1	4
RPS30	A	SCRY	SPOG_01785	4554	0	4
RPS30	A	SCRY	SPOG_01786	35	1	4
RPS30	A	SCRY	SPOG_01787	1870	2	4
RPS30	A	SCRY	SPOG_05286	4487	3	3
RPS30	A	SCRY	SPOG_01788	386	4	4
RPS30	A	SCRY	SPOG_01789	4369	5	4
RPS30	A	SJAP	SJAG_01282	4431	-5	4
RPS30	A	SJAP	SJAG_01283	2550	-4	4
RPS30	A	SJAP	SJAG_01284	3085	-3	4
RPS30	A	SJAP	SJAG_01285	3005	-2	4
RPS30	A	SJAP	SJAG_01286	644	-1	4
RPS30	A	SJAP	SJAG_01287	4554	0	4
RPS30	A	SJAP	SJAG_01288	35	1	4
RPS30	A	SJAP	SJAG_01290	1870	2	4
RPS30	A	SJAP	SJAG_01291	386	3	4
RPS30	A	SJAP	SJAG_01292	4369	4	4
RPS30	A	SJAP	SJAG_05223	3914	5	1
RPS30	A	SPOM	SPAC4F10.20	4369	-5	4
RPS30	A	SPOM	SPAC19B12.01	386	-4	4
RPS30	A	SPOM	SPAC4F10.22	4487	-3	3
RPS30	A	SPOM	SPAC19B12.02c	1870	-2	4
RPS30	A	SPOM	SPAC19B12.03	35	-1	4
RPS30	A	SPOM	SPAC19B12.04	4554	0	4
RPS30	A	SPOM	SPAC19B12.05c	644	1	4
RPS30	A	SPOM	SPAC19B12.06c	3005	2	4
RPS30	A	SPOM	SPAC19B12.07c	3085	3	4
RPS30	A	SPOM	SPAC19B12.08	2550	4	4
RPS30	A	SPOM	SPAC19B12.09	4431	5	4
RPS30	B	SOCT	SOCG_00303	4308	-5	4
RPS30	B	SOCT	SOCG_00304	2423	-4	4
RPS30	B	SOCT	SOCG_00305	3767	-3	4
RPS30	B	SOCT	SOCG_00306	249	-2	4
RPS30	B	SOCT	SOCG_00307	3479	-1	4
RPS30	B	SOCT	SOCG_00308	4554	0	4
RPS30	B	SOCT	SOCG_00309	2630	1	4
RPS30	B	SOCT	SOCG_00310	34	2	4
RPS30	B	SOCT	SOCG_00311	2610	3	4
RPS30	B	SOCT	SOCG_00312	1952	4	4
RPS30	B	SOCT	SOCG_00313	1868	5	3
RPS30	B	SCRY	SPOG_02192	1868	-5	3
RPS30	B	SCRY	SPOG_02193	1952	-4	4
RPS30	B	SCRY	SPOG_02194	2610	-3	4
RPS30	B	SCRY	SPOG_02195	34	-2	4
RPS30	B	SCRY	SPOG_02196	2630	-1	4
RPS30	B	SCRY	SPOG_02197	4554	0	4
RPS30	B	SCRY	SPOG_02198	3479	1	4
RPS30	B	SCRY	SPOG_02199	249	2	4
RPS30	B	SCRY	SPOG_02200	3767	3	4
RPS30	B	SCRY	SPOG_02201	2423	4	4
RPS30	B	SCRY	SPOG_02202	4308	5	4
RPS30	B	SJAP	SJAG_02217	1952	-5	4
RPS30	B	SJAP	SJAG_02218	2610	-4	4
RPS30	B	SJAP	SJAG_05872	NA	-3	NA
RPS30	B	SJAP	SJAG_02222	34	-2	4
RPS30	B	SJAP	SJAG_02223	2630	-1	4
RPS30	B	SJAP	SJAG_02224	4554	0	4
RPS30	B	SJAP	SJAG_02225	3479	1	4
RPS30	B	SJAP	SJAG_02226	249	2	4
RPS30	B	SJAP	SJAG_02227	3767	3	4
RPS30	B	SJAP	SJAG_02229	4308	4	4
RPS30	B	SJAP	SJAG_02228	2423	5	4
RPS30	B	SPOM	SPBC24C6.13	4308	-5	4
RPS30	B	SPOM	SPBC24C6.10c	2423	-4	4
RPS30	B	SPOM	SPBC24C6.11	3767	-3	4
RPS30	B	SPOM	SPBC19G7.01c	249	-2	4
RPS30	B	SPOM	SPBC19G7.02	3479	-1	4
RPS30	B	SPOM	SPBC19G7.03c	4554	0	4
RPS30	B	SPOM	SPBC19G7.04	2630	1	4
RPS30	B	SPOM	SPBC19G7.05c	34	2	4
RPS30	B	SPOM	SPBC19G7.06	2610	3	4
RPS30	B	SPOM	SPBC19G7.07c	1952	4	4
RPS30	B	SPOM	SPBC19G7.08c	1868	5	3
RPS31 (RPS27A)	A	SOCT	SOCG_04873	127	-5	4
RPS31 (RPS27A)	A	SOCT	SOCG_04874	2771	-4	3
RPS31 (RPS27A)	A	SOCT	SOCG_04875	849	-3	4
RPS31 (RPS27A)	A	SOCT	SOCG_04876	4432	-2	4
RPS31 (RPS27A)	A	SOCT	SOCG_04877	1782	-1	4
RPS31 (RPS27A)	A	SOCT	SOCG_04878	4105	0	4
RPS31 (RPS27A)	A	SOCT	SOCG_04879	4252	1	3
RPS31 (RPS27A)	A	SOCT	SOCG_04880	375	2	3
RPS31 (RPS27A)	A	SOCT	SOCG_04881	1470	3	3
RPS31 (RPS27A)	A	SOCT	SOCG_04882	615	4	3
RPS31 (RPS27A)	A	SOCT	SOCG_04883	3220	5	3
RPS31 (RPS27A)	A	SCRY	SPOG_04820	127	-5	4
RPS31 (RPS27A)	A	SCRY	SPOG_04821	2771	-4	3
RPS31 (RPS27A)	A	SCRY	SPOG_04822	849	-3	4
RPS31 (RPS27A)	A	SCRY	SPOG_04823	4432	-2	4
RPS31 (RPS27A)	A	SCRY	SPOG_04824	1782	-1	4
RPS31 (RPS27A)	A	SCRY	SPOG_04825	4105	0	4
RPS31 (RPS27A)	A	SCRY	SPOG_04826	4252	1	3
RPS31 (RPS27A)	A	SCRY	SPOG_04827	375	2	3
RPS31 (RPS27A)	A	SCRY	SPOG_04828	1470	3	3
RPS31 (RPS27A)	A	SCRY	SPOG_04829	615	4	3
RPS31 (RPS27A)	A	SCRY	SPOG_04830	3220	5	3
RPS31 (RPS27A)	A	SJAP	SJAG_02248	127	-5	4
RPS31 (RPS27A)	A	SJAP	SJAG_02249	NA	-4	NA
RPS31 (RPS27A)	A	SJAP	SJAG_02250	849	-3	4
RPS31 (RPS27A)	A	SJAP	SJAG_02251	4432	-2	4
RPS31 (RPS27A)	A	SJAP	SJAG_02252	1782	-1	4
RPS31 (RPS27A)	A	SJAP	SJAG_02253	4105	0	4
RPS31 (RPS27A)	A	SJAP	SJAG_02254	917	1	1
RPS31 (RPS27A)	A	SJAP	SJAG_02255	2182	2	1
RPS31 (RPS27A)	A	SJAP	SJAG_02256	2266	3	1
RPS31 (RPS27A)	A	SJAP	SJAG_02258	3664	4	1
RPS31 (RPS27A)	A	SJAP	SJAG_02260	1818	5	1
RPS31 (RPS27A)	A	SPOM	SPAC6G10.06	3220	-5	3
RPS31 (RPS27A)	A	SPOM	SPAC6G10.07	615	-4	3
RPS31 (RPS27A)	A	SPOM	SPAC6G10.08	1470	-3	3
RPS31 (RPS27A)	A	SPOM	SPAC6G10.09	375	-2	3
RPS31 (RPS27A)	A	SPOM	SPAC6G10.10c	4252	-1	3
RPS31 (RPS27A)	A	SPOM	SPAC6G10.11c	4105	0	4
RPS31 (RPS27A)	A	SPOM	SPAC6G10.12c	1782	1	4
RPS31 (RPS27A)	A	SPOM	SPAC6G9.01c	4432	2	4
RPS31 (RPS27A)	A	SPOM	SPAC6G9.02c	849	3	4
RPS31 (RPS27A)	A	SPOM	SPAC6G9.03c	2771	4	3
RPS31 (RPS27A)	A	SPOM	SPAC6G9.04	127	5	4
RPS31 (RPS27A)	B	SOCT	SOCG_01638	3712	-5	3
RPS31 (RPS27A)	B	SOCT	SOCG_01639	3522	-4	3
RPS31 (RPS27A)	B	SOCT	SOCG_01640	3590	-3	4
RPS31 (RPS27A)	B	SOCT	SOCG_01641	300	-2	4
RPS31 (RPS27A)	B	SOCT	SOCG_01642	4004	-1	4
RPS31 (RPS27A)	B	SOCT	SOCG_01643	4105	0	4
RPS31 (RPS27A)	B	SOCT	SOCG_01644	2156	1	4
RPS31 (RPS27A)	B	SOCT	SOCG_01645	4057	2	4
RPS31 (RPS27A)	B	SOCT	SOCG_01646	2201	3	3
RPS31 (RPS27A)	B	SOCT	SOCG_01647	3697	4	3
RPS31 (RPS27A)	B	SOCT	SOCG_01648	2236	5	3
RPS31 (RPS27A)	B	SCRY	SPOG_03883	2236	-5	3
RPS31 (RPS27A)	B	SCRY	SPOG_03884	3697	-4	3
RPS31 (RPS27A)	B	SCRY	SPOG_03885	2201	-3	3
RPS31 (RPS27A)	B	SCRY	SPOG_03886	4057	-2	4
RPS31 (RPS27A)	B	SCRY	SPOG_03887	2156	-1	4
RPS31 (RPS27A)	B	SCRY	SPOG_03888	4105	0	4
RPS31 (RPS27A)	B	SCRY	SPOG_03889	4004	1	4
RPS31 (RPS27A)	B	SCRY	SPOG_03890	300	2	4
RPS31 (RPS27A)	B	SCRY	SPOG_03891	3590	3	4
RPS31 (RPS27A)	B	SCRY	SPOG_03892	3522	4	3
RPS31 (RPS27A)	B	SCRY	SPOG_03893	3712	5	3
RPS31 (RPS27A)	B	SJAP	SJAG_05607	4330	-5	1
RPS31 (RPS27A)	B	SJAP	SJAG_01222	NA	-4	NA
RPS31 (RPS27A)	B	SJAP	SJAG_01223	4470	-3	1
RPS31 (RPS27A)	B	SJAP	SJAG_01224	4057	-2	4
RPS31 (RPS27A)	B	SJAP	SJAG_01225	2156	-1	4
RPS31 (RPS27A)	B	SJAP	SJAG_01226	4105	0	4
RPS31 (RPS27A)	B	SJAP	SJAG_05221	4004	1	4
RPS31 (RPS27A)	B	SJAP	SJAG_01227	300	2	4
RPS31 (RPS27A)	B	SJAP	SJAG_01228	3590	3	4
RPS31 (RPS27A)	B	SJAP	SJAG_01229	6	4	1
RPS31 (RPS27A)	B	SJAP	SJAG_01230	2964	5	1
RPS31 (RPS27A)	B	SPOM	SPAC589.05c	2236	-5	3
RPS31 (RPS27A)	B	SPOM	SPAC589.06c	3697	-4	3
RPS31 (RPS27A)	B	SPOM	SPAC589.07c	2201	-3	3
RPS31 (RPS27A)	B	SPOM	SPAC589.09	2156	-2	4
RPS31 (RPS27A)	B	SPOM	SPAC589.08c	4057	-1	4
RPS31 (RPS27A)	B	SPOM	SPAC589.10c	4105	0	4
RPS31 (RPS27A)	B	SPOM	SPAC589.11	4004	1	4
RPS31 (RPS27A)	B	SPOM	SPAC589.12	300	2	4
RPS31 (RPS27A)	B	SPOM	SPAC688.02c	3590	3	4
RPS31 (RPS27A)	B	SPOM	SPAC688.03c	3522	4	3
RPS31 (RPS27A)	B	SPOM	SPAC688.04c	3712	5	3
RPS4	A	SOCT	SOCG_00133	22	-5	3
RPS4	A	SOCT	SOCG_00134	4145	-4	3
RPS4	A	SOCT	SOCG_00135	3324	-3	3
RPS4	A	SOCT	SOCG_00136	2230	-2	3
RPS4	A	SOCT	SOCG_00137	1162	-1	3
RPS4	A	SOCT	SOCG_00138	2699	0	3
RPS4	A	SOCT	SOCG_00139	2069	1	3
RPS4	A	SOCT	SOCG_00140	999	2	3
RPS4	A	SOCT	SOCG_00141	3719	3	3
RPS4	A	SOCT	SOCG_00142	3623	4	3
RPS4	A	SOCT	SOCG_00143	1757	5	3
RPS4	A	SCRY	SPOG_00762	22	-5	3
RPS4	A	SCRY	SPOG_00761	4145	-4	3
RPS4	A	SCRY	SPOG_00760	3324	-3	3
RPS4	A	SCRY	SPOG_00759	2230	-2	3
RPS4	A	SCRY	SPOG_00758	1162	-1	3
RPS4	A	SCRY	SPOG_00757	2699	0	3
RPS4	A	SCRY	SPOG_00756	2069	1	3
RPS4	A	SCRY	SPOG_00754	3719	2	3
RPS4	A	SCRY	SPOG_00755	999	3	3
RPS4	A	SCRY	SPOG_00753	3623	4	3
RPS4	A	SCRY	SPOG_00752	1757	5	3
RPS4	A	SPOM	SPBC19F8.03c	1757	-5	3
RPS4	A	SPOM	SPBC19F8.04c	3623	-4	3
RPS4	A	SPOM	SPBC19F8.05	3719	-3	3
RPS4	A	SPOM	SPBC19F8.06c	999	-2	3
RPS4	A	SPOM	SPBC19F8.07	2069	-1	3
RPS4	A	SPOM	SPBC19F8.08	2699	0	3
RPS4	A	SPOM	SPBC25H2.16c	1162	1	3
RPS4	A	SPOM	SPBC25H2.15	2230	2	3
RPS4	A	SPOM	SPBC25H2.14	3324	3	3
RPS4	A	SPOM	SPBC25H2.18	4145	4	3
RPS4	A	SPOM	SPBC25H2.13c	22	5	3
RPS4	B	SOCT	SOCG_04917	2364	-5	3
RPS4	B	SOCT	SOCG_04918	2632	-4	4
RPS4	B	SOCT	SOCG_04919	3798	-3	4
RPS4	B	SOCT	SOCG_04920	1302	-2	4
RPS4	B	SOCT	SOCG_04921	4460	-1	4
RPS4	B	SOCT	SOCG_04922	2699	0	4
RPS4	B	SOCT	SOCG_04923	4493	1	3
RPS4	B	SOCT	SOCG_04924	3910	2	3
RPS4	B	SOCT	SOCG_04925	4033	3	3
RPS4	B	SOCT	SOCG_00001	47	4	2
RPS4	B	SOCT	SOCG_00002	3748	5	2
RPS4	B	SCRY	SPOG_04865	2364	-5	3
RPS4	B	SCRY	SPOG_04866	2632	-4	4
RPS4	B	SCRY	SPOG_04867	3798	-3	4
RPS4	B	SCRY	SPOG_04868	1302	-2	4
RPS4	B	SCRY	SPOG_04869	4460	-1	4
RPS4	B	SCRY	SPOG_04871	2699	0	4
RPS4	B	SCRY	SPOG_04870	NA	1	NA
RPS4	B	SCRY	SPOG_04872	4493	2	3
RPS4	B	SCRY	SPOG_04873	NA	3	NA
RPS4	B	SCRY	SPOG_04874	3910	4	3
RPS4	B	SCRY	SPOG_04875	4033	5	3
RPS4	B	SJAP	SJAG_04328	2239	-5	1
RPS4	B	SJAP	SJAG_04327	2632	-4	4
RPS4	B	SJAP	SJAG_04326	3798	-3	4
RPS4	B	SJAP	SJAG_04325	1302	-2	4
RPS4	B	SJAP	SJAG_06382	4460	-1	4
RPS4	B	SJAP	SJAG_04324	2699	0	4
RPS4	B	SJAP	SJAG_04323	1900	1	1
RPS4	B	SJAP	SJAG_04322	486	2	1
RPS4	B	SJAP	SJAG_04321	3079	3	1
RPS4	B	SJAP	SJAG_04320	1027	4	1
RPS4	B	SJAP	SJAG_04319	2161	5	1
RPS4	B	SPOM	SPBC28F2.11	3748	-5	2
RPS4	B	SPOM	SPBC28F2.12	47	-4	2
RPS4	B	SPOM	SPBC21B10.13c	4033	-3	3
RPS4	B	SPOM	SPBC21B10.12	3910	-2	3
RPS4	B	SPOM	SPBC21B10.11	4493	-1	3
RPS4	B	SPOM	SPBC21B10.10	2699	0	4
RPS4	B	SPOM	SPBC21B10.09	1302	1	4
RPS4	B	SPOM	SPBC21B10.14	4460	2	4
RPS4	B	SPOM	SPBC21B10.08c	3798	3	4
RPS4	B	SPOM	SPBC21B10.07	2632	4	4
RPS4	B	SPOM	SPBC21B10.06c	2364	5	3
RPS4	C	SOCT	SOCG_04806	1013	-5	2
RPS4	C	SOCT	SOCG_04807	1252	-4	2
RPS4	C	SOCT	SOCG_04808	4679	-3	1
RPS4	C	SOCT	SOCG_04809	556	-2	4
RPS4	C	SOCT	SOCG_04810	3710	-1	3
RPS4	C	SOCT	SOCG_04811	2699	0	4
RPS4	C	SOCT	SOCG_04812	3649	1	4
RPS4	C	SOCT	SOCG_04813	1171	2	3
RPS4	C	SOCT	SOCG_04814	2641	3	3
RPS4	C	SOCT	SOCG_04815	4011	4	3
RPS4	C	SOCT	SOCG_04816	1054	5	1
RPS4	C	SCRY	SPOG_00496	NA	-5	NA
RPS4	C	SCRY	SPOG_00497	4011	-4	3
RPS4	C	SCRY	SPOG_00498	2641	-3	3
RPS4	C	SCRY	SPOG_00499	1171	-2	3
RPS4	C	SCRY	SPOG_00500	3649	-1	4
RPS4	C	SCRY	SPOG_00501	2699	0	4
RPS4	C	SCRY	SPOG_00503	556	1	4
RPS4	C	SCRY	SPOG_00502	3710	2	3
RPS4	C	SCRY	SPOG_00504	1252	3	2
RPS4	C	SCRY	SPOG_00505	1013	4	2
RPS4	C	SCRY	SPOG_00506	1732	5	1
RPS4	C	SJAP	SJAG_04668	953	-5	1
RPS4	C	SJAP	SJAG_06468	4500	-4	1
RPS4	C	SJAP	SJAG_04666	3444	-3	1
RPS4	C	SJAP	SJAG_04665	314	-2	1
RPS4	C	SJAP	SJAG_04664	3649	-1	4
RPS4	C	SJAP	SJAG_04663	2699	0	4
RPS4	C	SJAP	SJAG_04662	NA	1	NA
RPS4	C	SJAP	SJAG_04661	556	2	4
RPS4	C	SJAP	SJAG_04660	2776	3	2
RPS4	C	SJAP	SJAG_04659	3753	4	1
RPS4	C	SJAP	SJAG_04656	2152	5	1
RPS4	C	SPOM	SPAC959.04c	2641	-5	3
RPS4	C	SPOM	SPAC959.11	NA	-4	NA
RPS4	C	SPOM	SPAC959.10	4011	-3	3
RPS4	C	SPOM	SPAC959.05c	1171	-2	3
RPS4	C	SPOM	SPAC959.06c	3649	-1	4
RPS4	C	SPOM	SPAC959.07	2699	0	4
RPS4	C	SPOM	SPAC959.08	3710	1	3
RPS4	C	SPOM	SPAC959.09c	556	2	4
RPS4	C	SPOM	SPAP32A8.02	2776	3	2
RPS4	C	SPOM	SPAP32A8.03c	1886	4	1
RPS4	C	SPOM	SPAC3H5.12c	2576	5	1
RPS5	A	SOCT	SOCG_00437	2469	-5	2
RPS5	A	SOCT	SOCG_00438	3453	-4	4
RPS5	A	SOCT	SOCG_00439	3091	-3	4
RPS5	A	SOCT	SOCG_00440	4042	-2	4
RPS5	A	SOCT	SOCG_00441	287	-1	4
RPS5	A	SOCT	SOCG_00442	3328	0	3
RPS5	A	SOCT	SOCG_00443	2647	1	4
RPS5	A	SOCT	SOCG_00444	2014	2	2
RPS5	A	SOCT	SOCG_00445	3458	3	3
RPS5	A	SOCT	SOCG_00446	3262	4	3
RPS5	A	SOCT	SOCG_00447	235	5	3
RPS5	A	SCRY	SPOG_02056	235	-5	3
RPS5	A	SCRY	SPOG_02057	3262	-4	3
RPS5	A	SCRY	SPOG_02058	3458	-3	3
RPS5	A	SCRY	SPOG_02059	2014	-2	2
RPS5	A	SCRY	SPOG_02060	2647	-1	4
RPS5	A	SCRY	SPOG_02061	3328	0	3
RPS5	A	SCRY	SPOG_02062	287	1	4
RPS5	A	SCRY	SPOG_02063	4042	2	4
RPS5	A	SCRY	SPOG_02064	3091	3	4
RPS5	A	SCRY	SPOG_02065	3453	4	4
RPS5	A	SCRY	SPOG_02066	2469	5	2
RPS5	A	SJAP	SJAG_00528	NA	-5	NA
RPS5	A	SJAP	SJAG_00527	3596	-4	1
RPS5	A	SJAP	SJAG_00526	1317	-3	1
RPS5	A	SJAP	SJAG_00525	3048	-2	1
RPS5	A	SJAP	SJAG_00524	4290	-1	1
RPS5	A	SJAP	SJAG_00523	3320	0	1
RPS5	A	SJAP	SJAG_00522	2647	1	4
RPS5	A	SJAP	SJAG_00521	287	2	4
RPS5	A	SJAP	SJAG_00519	4042	3	4
RPS5	A	SJAP	SJAG_00518	3091	4	4
RPS5	A	SJAP	SJAG_00517	3453	5	4
RPS5	A	SPOM	SPAC328.05	2194	-5	1
RPS5	A	SPOM	SPAC328.06	235	-4	3
RPS5	A	SPOM	SPAC328.07c	3262	-3	3
RPS5	A	SPOM	SPAC328.08c	3458	-2	3
RPS5	A	SPOM	SPAC328.09	2647	-1	4
RPS5	A	SPOM	SPAC328.10c	3328	0	3
RPS5	A	SPOM	SPAC16E8.01	287	1	4
RPS5	A	SPOM	SPAC16E8.02	4042	2	4
RPS5	A	SPOM	SPAC16E8.03	4042	3	4
RPS5	A	SPOM	SPAC16E8.04c	3091	4	4
RPS5	A	SPOM	SPAC16E8.05c	3453	5	4
RPS5	B	SOCT	SOCG_03170	2516	-5	3
RPS5	B	SOCT	SOCG_03171	4565	-4	3
RPS5	B	SOCT	SOCG_03172	4388	-3	4
RPS5	B	SOCT	SOCG_03173	4261	-2	4
RPS5	B	SOCT	SOCG_03174	3190	-1	4
RPS5	B	SOCT	SOCG_03175	3320	0	3
RPS5	B	SOCT	SOCG_03176	4298	1	3
RPS5	B	SOCT	SOCG_03177	547	2	3
RPS5	B	SOCT	SOCG_03178	4067	3	3
RPS5	B	SOCT	SOCG_03179	4723	4	2
RPS5	B	SOCT	SOCG_03180	2037	5	2
RPS5	B	SCRY	SPOG_04711	4723	-5	2
RPS5	B	SCRY	SPOG_04712	4067	-4	3
RPS5	B	SCRY	SPOG_04713	547	-3	3
RPS5	B	SCRY	SPOG_04714	4298	-2	3
RPS5	B	SCRY	SPOG_04716	3190	-1	4
RPS5	B	SCRY	SPOG_04715	3320	0	3
RPS5	B	SCRY	SPOG_04717	4261	1	4
RPS5	B	SCRY	SPOG_04718	4388	2	4
RPS5	B	SCRY	SPOG_04719	4565	3	3
RPS5	B	SCRY	SPOG_04720	2516	4	3
RPS5	B	SCRY	SPOG_04721	1164	5	1
RPS5	B	SJAP	SJAG_05268	NA	-5	NA
RPS5	B	SJAP	SJAG_02474	4388	-4	4
RPS5	B	SJAP	SJAG_02475	4261	-3	4
RPS5	B	SJAP	SJAG_02476	NA	-2	NA
RPS5	B	SJAP	SJAG_05269	3190	-1	4
RPS5	B	SJAP	SJAG_02477	3328	0	1
RPS5	B	SJAP	SJAG_02478	2391	1	1
RPS5	B	SJAP	SJAG_02479	3002	2	1
RPS5	B	SJAP	SJAG_02480	4508	3	1
RPS5	B	SJAP	SJAG_02481	2465	4	1
RPS5	B	SJAP	SJAG_02482	3391	5	1
RPS5	B	SPOM	SPAC8C9.03	2037	-5	2
RPS5	B	SPOM	SPAC8C9.04	NA	-4	NA
RPS5	B	SPOM	SPAC8C9.05	4067	-3	3
RPS5	B	SPOM	SPAC8C9.06c	547	-2	3
RPS5	B	SPOM	SPAC8C9.07	4298	-1	3
RPS5	B	SPOM	SPAC8C9.08	3320	0	3
RPS5	B	SPOM	SPAC8C9.09c	3190	1	4
RPS5	B	SPOM	SPAC8C9.10c	4261	2	4
RPS5	B	SPOM	SPAC8C9.11	4388	3	4
RPS5	B	SPOM	SPAC8C9.19	4565	4	3
RPS5	B	SPOM	SPAC8C9.12c	2516	5	3
RPS6	A	SOCT	SOCG_00485	3018	-5	2
RPS6	A	SOCT	SOCG_00486	938	-4	3
RPS6	A	SOCT	SOCG_00488	3451	-3	3
RPS6	A	SOCT	SOCG_00487	4356	-2	3
RPS6	A	SOCT	SOCG_00489	285	-1	4
RPS6	A	SOCT	SOCG_00490	3291	0	4
RPS6	A	SOCT	SOCG_00491	4591	1	1
RPS6	A	SOCT	SOCG_00492	1674	2	4
RPS6	A	SOCT	SOCG_00493	2941	3	4
RPS6	A	SOCT	SOCG_00494	3186	4	3
RPS6	A	SOCT	SOCG_00495	2353	5	3
RPS6	A	SCRY	SPOG_02008	3456	-5	1
RPS6	A	SCRY	SPOG_02009	355	-4	2
RPS6	A	SCRY	SPOG_02010	2353	-3	3
RPS6	A	SCRY	SPOG_02011	3186	-2	3
RPS6	A	SCRY	SPOG_02012	2941	-1	4
RPS6	A	SCRY	SPOG_02014	3291	0	4
RPS6	A	SCRY	SPOG_02013	1674	1	4
RPS6	A	SCRY	SPOG_02015	285	2	4
RPS6	A	SCRY	SPOG_02016	3451	3	3
RPS6	A	SCRY	SPOG_02017	4356	4	3
RPS6	A	SCRY	SPOG_02018	938	5	3
RPS6	A	SJAP	SJAG_03864	450	-5	1
RPS6	A	SJAP	SJAG_03863	3216	-4	1
RPS6	A	SJAP	SJAG_03862	4072	-3	1
RPS6	A	SJAP	SJAG_03861	285	-2	4
RPS6	A	SJAP	SJAG_03860	NA	-1	NA
RPS6	A	SJAP	SJAG_03859	3291	0	4
RPS6	A	SJAP	SJAG_03858	1674	1	4
RPS6	A	SJAP	SJAG_03857	2941	2	4
RPS6	A	SJAP	SJAG_03856	2349	3	1
RPS6	A	SJAP	SJAG_03855	729	4	1
RPS6	A	SJAP	SJAG_03854	1374	5	1
RPS6	A	SPOM	SPAC13G6.02c	3018	-5	2
RPS6	A	SPOM	SPAC13G6.03	938	-4	3
RPS6	A	SPOM	SPAC13G6.04	4356	-3	3
RPS6	A	SPOM	SPAC13G6.05c	3451	-2	3
RPS6	A	SPOM	SPAC13G6.06c	285	-1	4
RPS6	A	SPOM	SPAC13G6.07c	3291	0	4
RPS6	A	SPOM	SPAC13G6.08	1674	1	4
RPS6	A	SPOM	SPAC13G6.09	2941	2	4
RPS6	A	SPOM	SPAC13G6.10c	3186	3	3
RPS6	A	SPOM	SPAC13G6.11c	2353	4	3
RPS6	A	SPOM	SPAC13G6.12c	355	5	2
RPS6	B	SOCT	SOCG_04842	2586	-5	4
RPS6	B	SOCT	SOCG_04843	3263	-4	4
RPS6	B	SOCT	SOCG_04844	4357	-3	4
RPS6	B	SOCT	SOCG_04845	1088	-2	4
RPS6	B	SOCT	SOCG_04846	4171	-1	4
RPS6	B	SOCT	SOCG_04847	3291	0	4
RPS6	B	SOCT	SOCG_04848	2619	1	3
RPS6	B	SOCT	SOCG_04849	4050	2	4
RPS6	B	SOCT	SOCG_04850	535	3	3
RPS6	B	SOCT	SOCG_04851	3587	4	2
RPS6	B	SOCT	SOCG_04852	1344	5	3
RPS6	B	SCRY	SPOG_00459	1344	-5	3
RPS6	B	SCRY	SPOG_00460	3587	-4	2
RPS6	B	SCRY	SPOG_00461	535	-3	3
RPS6	B	SCRY	SPOG_00463	2619	-2	3
RPS6	B	SCRY	SPOG_00462	4050	-1	4
RPS6	B	SCRY	SPOG_00464	3291	0	4
RPS6	B	SCRY	SPOG_00465	4171	1	4
RPS6	B	SCRY	SPOG_00466	1088	2	4
RPS6	B	SCRY	SPOG_00467	4357	3	4
RPS6	B	SCRY	SPOG_00468	3263	4	4
RPS6	B	SCRY	SPOG_00469	2586	5	4
RPS6	B	SJAP	SJAG_03030	3263	-5	4
RPS6	B	SJAP	SJAG_03029	2586	-4	4
RPS6	B	SJAP	SJAG_03031	4357	-3	4
RPS6	B	SJAP	SJAG_03032	1088	-2	4
RPS6	B	SJAP	SJAG_03033	4171	-1	4
RPS6	B	SJAP	SJAG_03034	3291	0	4
RPS6	B	SJAP	SJAG_03035	4050	1	4
RPS6	B	SJAP	SJAG_03036	1560	2	1
RPS6	B	SJAP	SJAG_03037	4209	3	1
RPS6	B	SJAP	SJAG_03038	561	4	1
RPS6	B	SJAP	SJAG_03039	NA	5	NA
RPS6	B	SPOM	SPAPB1E7.07	21	-5	1
RPS6	B	SPOM	SPAPB1E7.08c	1344	-4	3
RPS6	B	SPOM	SPAPB1E7.09	535	-3	3
RPS6	B	SPOM	SPAPB1E7.11c	2619	-2	3
RPS6	B	SPOM	SPAPB1E7.10	4050	-1	4
RPS6	B	SPOM	SPAPB1E7.12	3291	0	4
RPS6	B	SPOM	SPAPB1E7.14	4171	1	4
RPS6	B	SPOM	SPAC2E1P5.01c	1088	2	4
RPS6	B	SPOM	SPAC2E1P5.02c	4357	3	4
RPS6	B	SPOM	SPAC2E1P5.03	3263	4	4
RPS6	B	SPOM	SPAC2E1P5.04c	2586	5	4
RPS7	A	SOCT	SOCG_04329	3432	-5	3
RPS7	A	SOCT	SOCG_04328	1626	-4	3
RPS7	A	SOCT	SOCG_04327	951	-3	3
RPS7	A	SOCT	SOCG_04326	3147	-2	3
RPS7	A	SOCT	SOCG_04325	4126	-1	3
RPS7	A	SOCT	SOCG_04324	3450	0	4
RPS7	A	SOCT	SOCG_04323	2595	1	4
RPS7	A	SOCT	SOCG_04322	2750	2	4
RPS7	A	SOCT	SOCG_04321	3494	3	4
RPS7	A	SOCT	SOCG_04320	3043	4	4
RPS7	A	SOCT	SOCG_04319	1104	5	4
RPS7	A	SCRY	SPOG_00211	3432	-5	3
RPS7	A	SCRY	SPOG_00212	1626	-4	3
RPS7	A	SCRY	SPOG_00213	951	-3	3
RPS7	A	SCRY	SPOG_00214	3147	-2	3
RPS7	A	SCRY	SPOG_00215	4126	-1	3
RPS7	A	SCRY	SPOG_00216	3450	0	4
RPS7	A	SCRY	SPOG_00217	2595	1	4
RPS7	A	SCRY	SPOG_00218	2750	2	4
RPS7	A	SCRY	SPOG_00219	3494	3	4
RPS7	A	SCRY	SPOG_00220	3043	4	4
RPS7	A	SCRY	SPOG_00221	1104	5	4
RPS7	A	SJAP	SJAG_02041	1104	-5	4
RPS7	A	SJAP	SJAG_02042	3043	-4	4
RPS7	A	SJAP	SJAG_02043	3494	-3	4
RPS7	A	SJAP	SJAG_02044	2750	-2	4
RPS7	A	SJAP	SJAG_02045	2595	-1	4
RPS7	A	SJAP	SJAG_02046	3450	0	4
RPS7	A	SJAP	SJAG_02047	3502	1	1
RPS7	A	SJAP	SJAG_02048	640	2	1
RPS7	A	SJAP	SJAG_02049	3046	3	1
RPS7	A	SJAP	SJAG_02050	2587	4	1
RPS7	A	SJAP	SJAG_02052	775	5	1
RPS7	A	SPOM	SPAC18G6.09c	3432	-5	3
RPS7	A	SPOM	SPAC18G6.10	1626	-4	3
RPS7	A	SPOM	SPAC18G6.11c	951	-3	3
RPS7	A	SPOM	SPAC18G6.12c	3147	-2	3
RPS7	A	SPOM	SPAC18G6.13	4126	-1	3
RPS7	A	SPOM	SPAC18G6.14c	3450	0	4
RPS7	A	SPOM	SPAC18G6.15	2595	1	4
RPS7	A	SPOM	SPAC13D6.01	2750	2	4
RPS7	A	SPOM	SPAC13D6.02c	3494	3	4
RPS7	A	SPOM	SPAC13D6.03c	3043	4	4
RPS7	A	SPOM	SPAC13D6.04c	1104	5	4
RPS8	A	SOCT	SOCG_04150	915	-5	3
RPS8	A	SOCT	SOCG_04149	3504	-4	3
RPS8	A	SOCT	SOCG_04148	3303	-3	3
RPS8	A	SOCT	SOCG_04147	3538	-2	4
RPS8	A	SOCT	SOCG_04146	745	-1	4
RPS8	A	SOCT	SOCG_04145	3527	0	4
RPS8	A	SOCT	SOCG_04144	1922	1	4
RPS8	A	SOCT	SOCG_04143	2348	2	4
RPS8	A	SOCT	SOCG_04142	3887	3	4
RPS8	A	SOCT	SOCG_04141	3125	4	3
RPS8	A	SOCT	SOCG_04140	3269	5	3
RPS8	A	SCRY	SPOG_00392	915	-5	3
RPS8	A	SCRY	SPOG_00393	3504	-4	3
RPS8	A	SCRY	SPOG_00394	3303	-3	3
RPS8	A	SCRY	SPOG_00395	3538	-2	4
RPS8	A	SCRY	SPOG_00396	745	-1	4
RPS8	A	SCRY	SPOG_00397	3527	0	4
RPS8	A	SCRY	SPOG_00398	1922	1	4
RPS8	A	SCRY	SPOG_00399	2348	2	4
RPS8	A	SCRY	SPOG_00400	3887	3	4
RPS8	A	SCRY	SPOG_00401	3125	4	3
RPS8	A	SCRY	SPOG_00402	3269	5	3
RPS8	A	SJAP	SJAG_02015	146	-5	1
RPS8	A	SJAP	SJAG_02016	1077	-4	1
RPS8	A	SJAP	SJAG_02017	2319	-3	1
RPS8	A	SJAP	SJAG_02018	3538	-2	4
RPS8	A	SJAP	SJAG_02019	745	-1	4
RPS8	A	SJAP	SJAG_02020	3527	0	4
RPS8	A	SJAP	SJAG_02021	1922	1	4
RPS8	A	SJAP	SJAG_02022	2348	2	4
RPS8	A	SJAP	SJAG_02023	3887	3	4
RPS8	A	SJAP	SJAG_02025	3343	4	1
RPS8	A	SJAP	SJAG_02024	2325	5	1
RPS8	A	SPOM	SPAC2C4.11c	3269	-5	3
RPS8	A	SPOM	SPAC2C4.12c	3125	-4	3
RPS8	A	SPOM	SPAC2C4.13	3887	-3	4
RPS8	A	SPOM	SPAC2C4.14c	2348	-2	4
RPS8	A	SPOM	SPAC2C4.15c	1922	-1	4
RPS8	A	SPOM	SPAC2C4.16c	3527	0	4
RPS8	A	SPOM	SPAC2C4.17c	745	1	4
RPS8	A	SPOM	SPAC25G10.01	3538	2	4
RPS8	A	SPOM	SPAC25G10.02	3303	3	3
RPS8	A	SPOM	SPAC25G10.03	3504	4	3
RPS8	A	SPOM	SPAC25G10.04c	915	5	3
RPS8	B	SOCT	SOCG_02067	231	-5	3
RPS8	B	SOCT	SOCG_02068	3017	-4	3
RPS8	B	SOCT	SOCG_02069	2923	-3	3
RPS8	B	SOCT	SOCG_02070	2905	-2	4
RPS8	B	SOCT	SOCG_02071	476	-1	4
RPS8	B	SOCT	SOCG_02072	3527	0	4
RPS8	B	SOCT	SOCG_02073	92	1	4
RPS8	B	SOCT	SOCG_02074	1	2	4
RPS8	B	SOCT	SOCG_02075	1631	3	4
RPS8	B	SOCT	SOCG_02076	4076	4	3
RPS8	B	SOCT	SOCG_02077	2674	5	3
RPS8	B	SCRY	SPOG_03935	2674	-5	3
RPS8	B	SCRY	SPOG_03936	4076	-4	3
RPS8	B	SCRY	SPOG_03937	1631	-3	4
RPS8	B	SCRY	SPOG_03938	1	-2	4
RPS8	B	SCRY	SPOG_03939	92	-1	4
RPS8	B	SCRY	SPOG_03940	3527	0	4
RPS8	B	SCRY	SPOG_03941	476	1	4
RPS8	B	SCRY	SPOG_03942	2905	2	4
RPS8	B	SCRY	SPOG_03943	2923	3	3
RPS8	B	SCRY	SPOG_03944	3017	4	3
RPS8	B	SCRY	SPOG_03945	231	5	3
RPS8	B	SJAP	SJAG_04034	2310	-5	1
RPS8	B	SJAP	SJAG_04033	694	-4	1
RPS8	B	SJAP	SJAG_04032	1631	-3	4
RPS8	B	SJAP	SJAG_04031	1	-2	4
RPS8	B	SJAP	SJAG_04030	92	-1	4
RPS8	B	SJAP	SJAG_04029	3527	0	4
RPS8	B	SJAP	SJAG_04028	476	1	4
RPS8	B	SJAP	SJAG_04027	2905	2	4
RPS8	B	SJAP	SJAG_04026	NA	3	NA
RPS8	B	SJAP	SJAG_04025	3791	4	1
RPS8	B	SJAP	SJAG_04024	1628	5	1
RPS8	B	SPOM	SPAC2G11.14	231	-5	3
RPS8	B	SPOM	SPAC2G11.15c	3017	-4	3
RPS8	B	SPOM	SPAC521.02	2923	-3	3
RPS8	B	SPOM	SPAC521.03	2905	-2	4
RPS8	B	SPOM	SPAC521.04c	476	-1	4
RPS8	B	SPOM	SPAC521.05	3527	0	4
RPS8	B	SPOM	SPAC23G3.01	92	1	4
RPS8	B	SPOM	SPAC23G3.02c	1	2	4
RPS8	B	SPOM	SPAC23G3.03	1631	3	4
RPS8	B	SPOM	SPAC23G3.04	4076	4	3
RPS8	B	SPOM	SPAC23G3.05c	2674	5	3
RPS9	A	SOCT	SOCG_02485	3247	-5	4
RPS9	A	SOCT	SOCG_02486	511	-4	4
RPS9	A	SOCT	SOCG_02487	4366	-3	4
RPS9	A	SOCT	SOCG_02488	3015	-2	4
RPS9	A	SOCT	SOCG_02490	3707	-1	4
RPS9	A	SOCT	SOCG_02489	3549	0	4
RPS9	A	SOCT	SOCG_02491	434	1	3
RPS9	A	SOCT	SOCG_02492	1884	2	3
RPS9	A	SOCT	SOCG_02493	3801	3	3
RPS9	A	SOCT	SOCG_02494	1452	4	3
RPS9	A	SOCT	SOCG_02495	2494	5	2
RPS9	A	SCRY	SPOG_01507	1452	-5	3
RPS9	A	SCRY	SPOG_01508	3801	-4	3
RPS9	A	SCRY	SPOG_01509	1884	-3	3
RPS9	A	SCRY	SPOG_01510	434	-2	3
RPS9	A	SCRY	SPOG_01511	3707	-1	4
RPS9	A	SCRY	SPOG_05032	3549	0	4
RPS9	A	SCRY	SPOG_01512	3015	1	4
RPS9	A	SCRY	SPOG_01513	4366	2	4
RPS9	A	SCRY	SPOG_01514	511	3	4
RPS9	A	SCRY	SPOG_01515	3247	4	4
RPS9	A	SCRY	SPOG_01516	4123	5	2
RPS9	A	SJAP	SJAG_05193	572	-5	1
RPS9	A	SJAP	SJAG_00547	2729	-4	1
RPS9	A	SJAP	SJAG_00546	1215	-3	1
RPS9	A	SJAP	SJAG_00545	3707	-2	4
RPS9	A	SJAP	SJAG_00543	3015	-1	4
RPS9	A	SJAP	SJAG_00544	3549	0	4
RPS9	A	SJAP	SJAG_00542	4366	1	4
RPS9	A	SJAP	SJAG_00541	511	2	4
RPS9	A	SJAP	SJAG_00540	3247	3	4
RPS9	A	SJAP	SJAG_00539	4123	4	2
RPS9	A	SJAP	SJAG_00538	1133	5	1
RPS9	A	SPOM	SPBC29A3.08	3247	-5	4
RPS9	A	SPOM	SPBC29A3.09c	511	-4	4
RPS9	A	SPOM	SPBC29A3.10c	4366	-3	4
RPS9	A	SPOM	SPBC29A3.11c	3015	-2	4
RPS9	A	SPOM	SPBC29A3.13	3707	-1	4
RPS9	A	SPOM	SPBC29A3.12	3549	0	4
RPS9	A	SPOM	SPBC29A3.14c	434	1	3
RPS9	A	SPOM	SPBC29A3.15c	1884	2	3
RPS9	A	SPOM	SPBC29A3.16	3801	3	3
RPS9	A	SPOM	SPBC29A3.17	1452	4	3
RPS9	A	SPOM	SPBC29A3.18	2494	5	2
RPS9	B	SOCT	SOCG_02450	1714	-5	2
RPS9	B	SOCT	SOCG_02451	273	-4	2
RPS9	B	SOCT	SOCG_02452	2087	-3	2
RPS9	B	SOCT	SOCG_02453	1142	-2	2
RPS9	B	SOCT	SOCG_02454	3906	-1	2
RPS9	B	SOCT	SOCG_02455	3549	0	3
RPS9	B	SOCT	SOCG_02456	995	1	3
RPS9	B	SOCT	SOCG_02457	1501	2	2
RPS9	B	SOCT	SOCG_02458	1194	3	2
RPS9	B	SOCT	SOCG_02459	516	4	2
RPS9	B	SOCT	SOCG_02460	3982	5	2
RPS9	B	SJAP	SJAG_04347	1957	-5	1
RPS9	B	SJAP	SJAG_04346	1834	-4	1
RPS9	B	SJAP	SJAG_04345	1348	-3	1
RPS9	B	SJAP	SJAG_04344	NA	-2	NA
RPS9	B	SJAP	SJAG_04343	2999	-1	1
RPS9	B	SJAP	SJAG_04342	3549	0	3
RPS9	B	SJAP	SJAG_04341	995	1	3
RPS9	B	SJAP	SJAG_04340	2195	2	1
RPS9	B	SJAP	SJAG_04339	4247	3	1
RPS9	B	SJAP	SJAG_04338	66	4	1
RPS9	B	SJAP	SJAG_04337	1268	5	1
RPS9	B	SPOM	SPAC24H6.12c	1714	-5	2
RPS9	B	SPOM	SPAC24H6.11c	273	-4	2
RPS9	B	SPOM	SPAC24H6.10c	2087	-3	2
RPS9	B	SPOM	SPAC24H6.09	1142	-2	2
RPS9	B	SPOM	SPAC24H6.08	3906	-1	2
RPS9	B	SPOM	SPAC24H6.07	3549	0	3
RPS9	B	SPOM	SPAC24H6.06	995	1	3
RPS9	B	SPOM	SPAC24H6.05	1501	2	2
RPS9	B	SPOM	SPAC24H6.04	1194	3	2
RPS9	B	SPOM	SPAC24H6.03	516	4	2
RPS9	B	SPOM	SPAC24H6.02c	3982	5	2

### Sheet: Table_S6
Table S6: Statistics of intron number in RP genes in S. cerevisiae and Sch. pombe.
RP family	Species	# intron in Copy A	# intron in Copy B	# intron in Copy C	Notes
RPL22	Spom	2			Singleton
RPL42 (RPL36A)	Spom	1			Singleton
RPL28e	Spom	0			Singleton
RPL14	Spom	1			Singleton
RPS7	Spom	0			Singleton
RPL13	Spom	0			Singleton
RPS13	Spom	3			Singleton
RPL31	Spom	1			Singleton
RPS29	Spom	2			Singleton
RPS27	Spom	2			Singleton
RPS3	Spom	1			Singleton
RPS21	Spom	1			Singleton
RPL8 (RPL7A)	Spom	1			Singleton
RPL26	Spom	0			Singleton
RPL29	Spom	1			Singleton
RPP0 (RLP0)	Spom	1			Singleton
RPS2	Spom	0			Singleton
RPS20	Spom	0			Singleton
RPL35	Spom	1			Singleton
RPL6	Spom	0			Singleton
RPL39	Spom	1			Singleton
RPS9	Spom	1	0
RPS8	Spom	0	0
RPS6	Spom	0	0
RPS5	Spom	1	1
RPS4	Spom	0	0	0
RPS31 (RPS27A)	Spom	0	0
RPS30	Spom	1	2
RPS28	Spom	1	1
RPS26	Spom	1	0
RPS25	Spom	2	2
RPS24	Spom	1	1
RPS23	Spom	0	0
RPS22 (RPS15A)	Spom	0	1
RPS19	Spom	1	1
RPS18	Spom	1	1
RPS17	Spom	1	1
RPS16	Spom	1	1
RPS15	Spom	0	0
RPS14	Spom	0	0
RPS12	Spom	1	1
RPS11	Spom	0	0
RPS10	Spom	1	1
RPS1 (RPS3A)	Spom	0	0
RPS0 (RPSA)	Spom	0	1
RPP2 (RLP2)	Spom	1	1	1
RPP1 (RLP1)	Spom	1	2	1
RPL9	Spom	0	0
RPL7	Spom	1	1	1
RPL5	Spom	0	0
RPL43 (RPL37A)	Spom	1	1
RPL41	Spom	1	1
RPL40	Spom	0	0
RPL4	Spom	0	0
RPL38	Spom	2	2
RPL37	Spom	1	1
RPL36	Spom	1	1
RPL34	Spom	0	0
RPL33 (RPL35A)	Spom	1	1
RPL32	Spom	0	0
RPL30	Spom	1	1
RPL3	Spom	0	0
RPL28 (RPL27A)	Spom	0	0
RPL27	Spom	1	1
RPL25 (RPL23A)	Spom	1	1
RPL24	Spom	0	0
RPL23	Spom	1	1
RPL21	Spom	0	0
RPL20 (RPL18A)	Spom	0	0
RPL2 (RPL8)	Spom	0	0	0
RPL19	Spom	0	0
RPL18	Spom	1	1
RPL17	Spom	0	0
RPL16 (RPL13A)	Spom	1	1	1
RPL15	Spom	0	0
RPL12	Spom	0	1
RPL11	Spom	0	0
RPL10	Spom	0	0
RPL1 (RPL10A)	Spom	1	0
RPP1 (RLP1)	Scer	0	1		Duplicated before divergence of budding yeast
RPP2 (RLP2)	Scer	0	0		Duplicated before divergence of budding yeast
RPL9	Scer	0	0		Duplicated before divergence of budding yeast
RPS22 (RPS15A)	Scer	0	1		Duplicated before divergence of budding yeast
RPL32	Scer	0			Singleton
RPS13	Scer	1			Singleton
RPL29	Scer	0			Singleton
RPL30	Scer	1			Singleton
RPL28 (RPL27A)	Scer	1			Singleton
RPS2	Scer	0			Singleton
RPS20	Scer	0			Singleton
RPL39	Scer	1			Singleton
RPS5	Scer	0			Singleton
RPL10	Scer	0			Singleton
RPS31 (RPS27A)	Scer	0			Singleton
RPL38	Scer	0			Singleton
RPP0 (RLP0)	Scer	0			Singleton
RPS3	Scer	0			Singleton
RPS15	Scer	0			Singleton
RPL25 (RPL23A)	Scer	1			Singleton
RPL3	Scer	0			Singleton
RPS12	Scer	0			Singleton
RPL5	Scer	0			Singleton
RPL19	Scer	1	1		WGD
RPL23	Scer	1	1		WGD
RPL4	Scer	0	0		WGD
RPL21	Scer	1	1		WGD
RPL31	Scer	1	1		WGD
RPL13	Scer	1	1		WGD
RPL41	Scer	0	0		WGD
RPL35	Scer	1	1		WGD
RPL12	Scer	0	0		WGD
RPL27	Scer	1	1		WGD
RPL37	Scer	1	1		WGD
RPL34	Scer	1	1		WGD
RPL22	Scer	1	1		WGD
RPL2 (RPL8)	Scer	1	1		WGD
RPL24	Scer	0	0		WGD
RPL7	Scer	2	2		WGD
RPL1 (RPL10A)	Scer	0	0		WGD
RPL26	Scer	1	1		WGD
RPL11	Scer	0	0		WGD
RPL14	Scer	1	1		WGD
RPL8 (RPL7A)	Scer	0	0		WGD
RPL42 (RPL36A)	Scer	1	1		WGD
RPL16 (RPL13A)	Scer	1	1		WGD
RPL40	Scer	1	1		WGD
RPL17	Scer	1	1		WGD
RPL43 (RPL37A)	Scer	1	1		WGD
RPL15	Scer	0	0		WGD
RPL6	Scer	1	1		WGD
RPL36	Scer	1	1		WGD
RPL20 (RPL18A)	Scer	0	0		WGD
RPL18	Scer	1	1		WGD
RPL33 (RPL35A)	Scer	1	1		WGD
RPS8	Scer	0	0		Singleton
RPS11	Scer	1	1		Singleton
RPS6	Scer	1	1		Singleton
RPS9	Scer	1	1		Singleton
RPS14	Scer	1	1		Singleton
RPS29	Scer	0	0		Singleton
RPS16	Scer	1	1		Singleton
RPS17	Scer	1	1		Singleton
RPS18	Scer	1	1		Singleton
RPS24	Scer	1	1		Singleton
RPS26	Scer	0	0		Singleton
RPS25	Scer	0	0		Singleton
RPS23	Scer	1	1		Singleton
RPS0 (RPSA)	Scer	1	1		Singleton
RPS27	Scer	1	1		Singleton
RPS4	Scer	1	1		Singleton
RPS21	Scer	1	1		Singleton
RPS28	Scer	0	0		Singleton
RPS30	Scer	1	1		Singleton
RPS1 (RPS3A)	Scer	0	0		Singleton
RPS10	Scer	1	1		Singleton
RPS7	Scer	1	1		Singleton
RPS19	Scer	1	1		Singleton

### Sheet: Table_S7
Table S7. Number of share homologous genes between microsynteny blocks near paralogous RP genes in three Mucorales species
##Score: the number of shared homologous genes in the region between two paralogous RP genes
RP family	Copy A-R. delemar	Copy B-R. delemar	Score		RP family	Copy A-R. microsporus	Copy B-R. microsporus	Score		RP family	Copy A-P. blakesleeanus	Copy B-P. blakesleeanus	Score
RPL8 (RPL7A)	Rdel_RPL8C	RO3G_04508T0	13		RPL38	Rmic_XP_023466194.1	Rmic_XP_023461984.1	4		RPL7	Pbla_XP_018296048.1	Pbla_XP_018298631.1	4
RPS2	RO3G_00336T0	RO3G_08410T0	7		RPL21	Rmic_XP_023466119.1	Rmic_XP_023466399.1	3		RPS16	Pbla_XP_018291071.1	Pbla_XP_018286977.1	4
RPL12	RO3G_06282T0	RO3G_00456T0	7		RPS9	Rmic_XP_023466400.1	Rmic_XP_023466118.1	3		RPL14	Pbla_XP_018296042.1	Pbla_XP_018298627.1	4
RPS31 (RPS27A)	RO3G_06177T0	RO3G_00430T0	7		RPL10	Rmic_XP_023466474.1	Rmic_XP_023466250.1	2		RPS2	Pbla_XP_018286140.1	Pbla_XP_018293893.1	3
RPP2 (RLP2)	RO3G_08258T0	RO3G_16401T0	7		RPS1 (RPS3A)	Rmic_XP_023469473.1	Rmic_XP_023463873.1	2		RPL11	Pbla_XP_018290381.1	Pbla_XP_018294512.1	3
RPL3	RO3G_05371T0	RO3G_00672T0	6		RPL11	Rmic_XP_023467108.1	Rmic_XP_023465015.1	2		RPS8	Pbla_XP_018294513.1	Pbla_XP_018290380.1	3
RPP0 (RLP0)	RO3G_09023T0	RO3G_16997T0	6		RPS8	Rmic_XP_023467109.1	Rmic_XP_023465016.1	2		RPL17	Pbla_XP_018297897.1	Pbla_XP_018292740.1	3
RPS0 (RPSA)	RO3G_08513T0	RO3G_11799T0	6		RPL12	Rmic_XP_023464444.1	Rmic_XP_023469540.1	2		RPL40	Pbla_RPL40d	Pbla_RPL40c	3
RPS1 (RPS3A)	RO3G_15841T0	RO3G_03965T0	6		RPS23	Rmic_XP_023467576.1	Rmic_XP_023470874.1	2		RPS24	Pbla_XP_018285412.1	Pbla_XP_018284305.1	3
RPS6	RO3G_15797T0	RO3G_09645T0	6		RPS16	Rmic_XP_023468906.1	Rmic_XP_023470240.1	2		RPL43 (RPL37A)	Pbla_XP_018297877.1	Pbla_XP_018288070.1	3
RPL11	RO3G_00174T0	RO3G_08147T0	6		RPS19	Rmic_XP_023467138.1	Rmic_XP_023463150.1	2		RPL3	Pbla_XP_018284708.1	Pbla_XP_018297202.1	2
RPL28 (RPL27A)	RO3G_16441T0	RO3G_08224T0	6		RPL14	Rmic_XP_023465819.1	Rmic_XP_023471274.1	2		RPS3	Pbla_XP_018290937.1	Pbla_XP_018290773.1	2
RPL14	RO3G_00782T0	RO3G_09466T0	6		RPL42 (RPL36A)	Rmic_XP_023465289.1	Rmic_XP_023467845.1	2		RPL5	Pbla_XP_018295270.1	Pbla_XP_018295608.1	2
RPL30	RO3G_00777T0	RO3G_09464T0	6		RPL36	Rmic_XP_023467307.1	Rmic_XP_023471369.1	2		RPS1 (RPS3A)	Pbla_XP_018284381.1	Pbla_XP_018285968.1	2
RPL35	RO3G_06978T0	RO3G_05188T0	6		RPL29	Rmic_XP_023469454.1	Rmic_XP_023466023.1	2		RPL16 (RPL13A)	Pbla_XP_018284336.1	Pbla_XP_018285950.1	2
RPL24	RO3G_08357T0	RO3G_00264T0	6		RPL3	Rmic_XP_023467737.1	Rmic_XP_023461004.1	1		RPL1 (RPL10A)	Pbla_XP_018284326.1	Pbla_XP_018285390.1	2
RPS26	RO3G_00270T0	RO3G_08363T0	6		RPL4	Rmic_XP_023462753.1	Rmic_XP_023469787.1	1		RPL6	Pbla_XP_018288870.1	Pbla_XP_018297984.1	2
RPL5	RO3G_06361T0	RO3G_07084T0	5		RPL2 (RPL8)	Rmic_XP_023465860.1	Rmic_XP_023467153.1	1		RPL12	Pbla_XP_018288468.1	Pbla_XP_018285121.1	2
RPS5	RO3G_06981T0	RO3G_05193T0	5		RPL2 (RPL8)	Rmic_XP_023465860.1	Rmic_XP_023468836.1	1		RPL28 (RPL27A)	Pbla_XP_018291070.1	Pbla_XP_018286976.1	2
RPL7	RO3G_06221T0	RO3G_16080T0	5		RPL2 (RPL8)	Rmic_XP_023467153.1	Rmic_XP_023468836.1	1		RPS23	Pbla_XP_018287882.1	Pbla_XP_018297686.1	2
RPS8	RO3G_11682T0	RO3G_02635T0	5		RPS4	Rmic_XP_023466253.1	Rmic_XP_023469000.1	1		RPL40	Pbla_RPL40d	Pbla_RPL40b	2
RPL18	RO3G_15303T0	RO3G_09898T0	5		RPS3	Rmic_XP_023464984.1	Rmic_XP_023465992.1	1		RPL40	Pbla_RPL40d	Pbla_RPL40a	2
RPL17	RO3G_01574T0	RO3G_10699T0	5		RPS3	Rmic_XP_023464984.1	Rmic_XP_023467695.1	1		RPL40	Pbla_RPL40c	Pbla_RPL40a	2
RPS13	RO3G_12597T0	RO3G_07898T0	5		RPS3	Rmic_XP_023465992.1	Rmic_XP_023467695.1	1		RPL40	Pbla_RPL40b	Pbla_RPL40a	2
RPS10	RO3G_08003T0	RO3G_15095T0	5		RPS2	Rmic_XP_023465748.1	Rmic_XP_023465944.1	1		RPS15	Pbla_XP_018291236.1	Pbla_XP_018297780.1	2
RPS7	RO3G_15787T0	RO3G_09653T0	5		RPL5	Rmic_XP_023465853.1	Rmic_XP_023465721.1	1		RPS15	Pbla_XP_018291236.1	Pbla_XP_018292204.1	2
RPS23	RO3G_04318T0	Rdel_RPS23e	5		RPL8 (RPL7A)	Rmic_XP_023462491.1	Rmic_XP_023464453.1	1		RPS15	Pbla_XP_018297780.1	Pbla_XP_018292204.1	2
RPS20	RO3G_14700T0	RO3G_09377T0	5		RPL8 (RPL7A)	Rmic_XP_023462491.1	Rmic_XP_023468591.1	1		RPL27	Pbla_XP_018297611.1	Pbla_XP_018293061.1	2
RPL35	RO3G_11229T0	RO3G_13638T0	5		RPL8 (RPL7A)	Rmic_XP_023464453.1	Rmic_XP_023468591.1	1		RPL22	Pbla_XP_018295633.1	Pbla_XP_018290392.1	2
RPS21	RO3G_12604T0	RO3G_07891T0	5		RPL10	Rmic_XP_023466474.1	Rmic_XP_023463958.1	1		RPS26	Pbla_XP_018285200.1	Pbla_XP_018296419.1	2
RPL43 (RPL37A)	RO3G_11228T0	RO3G_13639T0	5		RPL10	Rmic_XP_023466250.1	Rmic_XP_023463958.1	1		RPL28e	Pbla_XP_018298662.1	Pbla_XP_018295583.1	2
RPL28e	RO3G_10024T0	RO3G_13083T0	5		RPS0 (RPSA)	Rmic_XP_023471205.1	Rmic_XP_023464272.1	1		RPL4	Pbla_XP_018295150.1	Pbla_XP_018299013.1	1
RPL5	RO3G_02584T0	RO3G_14270T0	4		RPS1 (RPS3A)	Rmic_XP_023466784.1	Rmic_XP_023469473.1	1		RPL4	Pbla_XP_018295150.1	Pbla_XP_018290286.1	1
RPL16 (RPL13A)	Rdel_RPL13Ae	Rdel_RPL13Ad	4		RPS1 (RPS3A)	Rmic_XP_023466784.1	Rmic_XP_023463873.1	1		RPL4	Pbla_XP_018299013.1	Pbla_XP_018290286.1	1
RPL9	RO3G_11878T0	RO3G_08578T0	4		RPL16 (RPL13A)	Rmic_XP_023461716.1	Rmic_XP_023463134.1	1		RPL2 (RPL8)	Pbla_XP_018284373.1	Pbla_XP_018292747.1	1
RPL21	RO3G_08282T0	RO3G_00009T0	4		RPS5	Rmic_XP_023463269.1	Rmic_XP_023467449.1	1		RPL2 (RPL8)	Pbla_XP_018284373.1	Pbla_XP_018294486.1	1
RPS23	RO3G_10628T0	RO3G_03016T0	4		RPS6	Rmic_XP_023465388.1	Rmic_XP_023464232.1	1		RPL2 (RPL8)	Pbla_XP_018292747.1	Pbla_XP_018294486.1	1
RPS18	RO3G_00963T0	RO3G_07185T0	4		RPS6	Rmic_XP_023465388.1	Rmic_XP_023463716.1	1		RPS4	Pbla_XP_018287942.1	Pbla_XP_018289618.1	1
RPL32	RO3G_16038T0	RO3G_15777T0	4		RPS6	Rmic_XP_023464232.1	Rmic_XP_023463716.1	1		RPS3	Pbla_XP_018290937.1	Pbla_XP_018287048.1	1
RPS31 (RPS27A)	RO3G_15350T0	RO3G_10092T0	4		RPL13	Rmic_XP_023469236.1	Rmic_XP_023471210.1	1		RPS3	Pbla_XP_018290773.1	Pbla_XP_018287048.1	1
RPL33 (RPL35A)	RO3G_06332T0	RO3G_10014T0	4		RPL15	Rmic_XP_023465171.1	Rmic_XP_023466469.1	1		RPS2	Pbla_XP_018292698.1	Pbla_XP_018299446.1	1
RPL34	RO3G_08380T0	RO3G_00359T0	4		RPL15	Rmic_XP_023465171.1	Rmic_XP_023470796.1	1		RPS2	Pbla_XP_018292698.1	Pbla_XP_018286140.1	1
RPS24	RO3G_05491T0	RO3G_00713T0	4		RPL15	Rmic_XP_023466469.1	Rmic_XP_023470796.1	1		RPS2	Pbla_XP_018292698.1	Pbla_XP_018293893.1	1
RPL29	RO3G_08938T0	RO3G_14481T0	4		RPL9	Rmic_XP_023466064.1	Rmic_XP_023471183.1	1		RPS2	Pbla_XP_018299446.1	Pbla_XP_018286140.1	1
RPL4	RO3G_07052T0	RO3G_06398T0	3		RPL20 (RPL18A)	Rmic_XP_023464085.1	Rmic_XP_023462590.1	1		RPS2	Pbla_XP_018299446.1	Pbla_XP_018293893.1	1
RPL15	RO3G_07061T0	RO3G_06390T0	3		RPL20 (RPL18A)	Rmic_XP_023464085.1	Rmic_XP_023471106.1	1		RPL5	Pbla_XP_018295270.1	Pbla_XP_018292789.1	1
RPL20 (RPL18A)	RO3G_15429T0	RO3G_11301T0	3		RPL20 (RPL18A)	Rmic_XP_023462590.1	Rmic_XP_023471106.1	1		RPL5	Pbla_XP_018295608.1	Pbla_XP_018292789.1	1
RPL19	RO3G_03541T0	RO3G_13179T0	3		RPL19	Rmic_XP_023461700.1	Rmic_XP_023467702.1	1		RPL8 (RPL7A)	Pbla_XP_018296828.1	Pbla_XP_018295195.1	1
RPL6	RO3G_01493T0	RO3G_11371T0	3		RPL11	Rmic_XP_023467108.1	Rmic_XP_023467994.1	1		RPL8 (RPL7A)	Pbla_XP_018296828.1	Pbla_XP_018289222.1	1
RPL18	Rdel_RPL18f	Rdel_RPL18e	3		RPL11	Rmic_XP_023465015.1	Rmic_XP_023467994.1	1		RPL8 (RPL7A)	Pbla_XP_018295195.1	Pbla_XP_018289222.1	1
RPS9	Rdel_RPS9d	RO3G_08283T0	3		RPS8	Rmic_XP_023462596.1	Rmic_XP_023467109.1	1		RPL10	Pbla_XP_018295948.1	Pbla_XP_018298179.1	1
RPS16	RO3G_11710T0	RO3G_02874T0	3		RPS8	Rmic_XP_023462596.1	Rmic_XP_023465016.1	1		RPL10	Pbla_XP_018295948.1	Pbla_XP_018293070.1	1
RPL40	RO3G_14660T0	RO3G_05551T0	3		RPL6	Rmic_XP_023470849.1	Rmic_XP_023465610.1	1		RPL10	Pbla_XP_018298179.1	Pbla_XP_018293070.1	1
RPL32	RO3G_07226T0	RO3G_01032T0	3		RPL18	Rmic_XP_023465554.1	Rmic_XP_023466436.1	1		RPS0 (RPSA)	Pbla_XP_018293915.1	Pbla_XP_018293062.1	1
RPS15	RO3G_02305T0	RO3G_14343T0	3		RPL17	Rmic_XP_023469969.1	Rmic_XP_023461711.1	1		RPS1 (RPS3A)	Pbla_XP_018284381.1	Pbla_XP_018287681.1	1
RPS20	RO3G_08457T0	RO3G_00395T0	3		RPL17	Rmic_XP_023469969.1	Rmic_XP_023470798.1	1		RPS1 (RPS3A)	Pbla_XP_018287681.1	Pbla_XP_018285968.1	1
RPL31	RO3G_02313T0	RO3G_14341T0	3		RPL17	Rmic_XP_023461711.1	Rmic_XP_023470798.1	1		RPL16 (RPL13A)	Pbla_XP_018288269.1	Pbla_XP_018298842.1	1
RPS27	RO3G_16931T0	RO3G_04897T0	3		RPS13	Rmic_XP_023467908.1	Rmic_XP_023470696.1	1		RPL16 (RPL13A)	Pbla_XP_018288269.1	Pbla_XP_018284336.1	1
RPS24	RO3G_01890T0	RO3G_04272T0	3		RPS10	Rmic_XP_023462707.1	Rmic_XP_023466249.1	1		RPL16 (RPL13A)	Pbla_XP_018288269.1	Pbla_XP_018285950.1	1
RPL37	RO3G_03507T0	RO3G_10653T0	3		RPS7	Rmic_XP_023465274.1	Rmic_XP_023469249.1	1		RPL16 (RPL13A)	Pbla_XP_018298842.1	Pbla_XP_018284336.1	1
RPS28	RO3G_05870T0	RO3G_04167T0	3		RPL12	Rmic_XP_023464549.1	Rmic_XP_023464444.1	1		RPL16 (RPL13A)	Pbla_XP_018298842.1	Pbla_XP_018285950.1	1
RPS28	RO3G_13405T0	RO3G_07393T0	3		RPL12	Rmic_XP_023464549.1	Rmic_XP_023469540.1	1		RPS5	Pbla_XP_018284064.1	Pbla_XP_018292978.1	1
RPL38	RO3G_08326T0	RO3G_00209T0	3		RPL28 (RPL27A)	Rmic_XP_023468416.1	Rmic_XP_023465392.1	1		RPS6	Pbla_XP_018287058.1	Pbla_XP_018290528.1	1
RPL2 (RPL8)	RO3G_17128T0	RO3G_15728T0	2		RPL28 (RPL27A)	Rmic_XP_023468416.1	Rmic_XP_023466340.1	1		RPS6	Pbla_XP_018287058.1	Pbla_XP_018291216.1	1
RPL2 (RPL8)	RO3G_11456T0	Rdel_RPL8e	2		RPL28 (RPL27A)	Rmic_XP_023465392.1	Rmic_XP_023466340.1	1		RPS6	Pbla_XP_018287058.1	Pbla_XP_018286699.1	1
RPS4	RO3G_04253T0	RO3G_14840T0	2		RPS23	Rmic_XP_023464932.1	Rmic_XP_023467576.1	1		RPS6	Pbla_XP_018290528.1	Pbla_XP_018291216.1	1
RPS3	RO3G_13181T0	Rdel_RPS3d	2		RPS23	Rmic_XP_023464932.1	Rmic_XP_023470874.1	1		RPS6	Pbla_XP_018290528.1	Pbla_XP_018286699.1	1
	RO3G_14825T0	RO3G_04508T0	2		RPS16	Rmic_XP_023468906.1	Rmic_XP_023465044.1	1		RPS6	Pbla_XP_018291216.1	Pbla_XP_018286699.1	1
RPL10	RO3G_04170T0	RO3G_05729T0	2		RPS16	Rmic_XP_023470240.1	Rmic_XP_023465044.1	1		RPL13	Pbla_XP_018295616.1	Pbla_XP_018298666.1	1
RPS0 (RPSA)	RO3G_09264T0	RO3G_11799T0	2		RPS12	Rmic_XP_023461871.1	Rmic_XP_023469248.1	1		RPL15	Pbla_XP_018288799.1	Pbla_XP_018294508.1	1
RPS1 (RPS3A)	RO3G_12122T0	RO3G_08799T0	2		RPL23	Rmic_XP_023470463.1	Rmic_XP_023469407.1	1		RPL15	Pbla_XP_018288799.1	Pbla_XP_018285407.1	1
RPS1 (RPS3A)	RO3G_15841T0	RO3G_08799T0	2		RPL40	Rmic_RPL40b	Rmic_RPL40a	1		RPL15	Pbla_XP_018294508.1	Pbla_XP_018285407.1	1
RPL1 (RPL10A)	RO3G_16218T0	RO3G_14498T0	2		RPS22 (RPS15A)	Rmic_XP_023463214.1	Rmic_XP_023464633.1	1		RPL7	Pbla_XP_018296048.1	Pbla_XP_018285867.1	1
RPL15	RO3G_03915T0	RO3G_09744T0	2		RPS18	Rmic_XP_023462128.1	Rmic_XP_023467591.1	1		RPL7	Pbla_XP_018285867.1	Pbla_XP_018298631.1	1
RPL11	RO3G_02636T0	RO3G_04361T0	2		RPS18	Rmic_XP_023462128.1	Rmic_XP_023461413.1	1		RPL9	Pbla_XP_018293663.1	Pbla_XP_018297004.1	1
RPL11	RO3G_02636T0	RO3G_09340T0	2		RPS18	Rmic_XP_023467591.1	Rmic_XP_023461413.1	1		RPL9	Pbla_XP_018293663.1	Pbla_XP_018290815.1	1
RPL11	RO3G_04361T0	RO3G_09340T0	2		RPL32	Rmic_XP_023464834.1	Rmic_XP_023465378.1	1		RPL9	Pbla_XP_018297004.1	Pbla_XP_018290815.1	1
RPS8	RO3G_09339T0	RO3G_02635T0	2		RPL25 (RPL23A)	Rmic_XP_023463266.1	Rmic_XP_023464458.1	1		RPL20 (RPL18A)	Pbla_XP_018286775.1	Pbla_XP_018289703.1	1
RPS8	RO3G_09339T0	RO3G_04360T0	2		RPS15	Rmic_XP_023463202.1	Rmic_XP_023471074.1	1		RPL20 (RPL18A)	Pbla_XP_018286775.1	Pbla_XP_018284175.1	1
RPS8	RO3G_02635T0	RO3G_04360T0	2		RPL26	Rmic_XP_023468787.1	Rmic_XP_023471747.1	1		RPL20 (RPL18A)	Pbla_XP_018286775.1	Pbla_XP_018295649.1	1
RPL6	RO3G_01493T0	RO3G_14228T0	2		RPS31 (RPS27A)	Rmic_XP_023463369.1	Rmic_XP_023466296.1	1		RPL20 (RPL18A)	Pbla_XP_018289703.1	Pbla_XP_018284175.1	1
RPL6	RO3G_14228T0	RO3G_08770T0	2		RPS17	Rmic_XP_023465010.1	Rmic_XP_023465417.1	1		RPL20 (RPL18A)	Pbla_XP_018289703.1	Pbla_XP_018295649.1	1
RPL21	RO3G_08159T0	RO3G_15055T0	2		RPS20	Rmic_XP_023466367.1	Rmic_XP_023462361.1	1		RPL20 (RPL18A)	Pbla_XP_018284175.1	Pbla_XP_018295649.1	1
RPL21	RO3G_08159T0	RO3G_08282T0	2		RPL27	Rmic_XP_023461702.1	Rmic_XP_023463180.1	1		RPL19	Pbla_XP_018294241.1	Pbla_XP_018296007.1	1
RPL21	RO3G_08159T0	RO3G_00009T0	2		RPL27	Rmic_XP_023461702.1	Rmic_XP_023471201.1	1		RPL19	Pbla_XP_018294241.1	Pbla_XP_018294996.1	1
RPL21	RO3G_15055T0	RO3G_08282T0	2		RPL27	Rmic_XP_023463180.1	Rmic_XP_023471201.1	1		RPL19	Pbla_XP_018296007.1	Pbla_XP_018294996.1	1
RPL21	RO3G_15055T0	RO3G_00009T0	2		RPL30	Rmic_XP_023465083.1	Rmic_XP_023471038.1	1		RPL11	Pbla_RPL11d	Pbla_XP_018290381.1	1
RPS9	Rdel_RPS9d	RO3G_08158T0	2		RPL35	Rmic_XP_023467451.1	Rmic_XP_023464516.1	1		RPL11	Pbla_RPL11d	Pbla_XP_018298841.1	1
RPS9	Rdel_RPS9d	RO3G_15056T0	2		RPL33 (RPL35A)	Rmic_XP_023465560.1	Rmic_XP_023470929.1	1		RPL11	Pbla_RPL11d	Pbla_XP_018294512.1	1
RPS9	RO3G_08158T0	RO3G_15056T0	2		RPL31	Rmic_XP_023466918.1	Rmic_XP_023461522.1	1		RPL11	Pbla_XP_018290381.1	Pbla_XP_018298841.1	1
RPS9	RO3G_08158T0	RO3G_08283T0	2		RPL34	Rmic_XP_023470587.1	Rmic_XP_023466096.1	1		RPL11	Pbla_XP_018298841.1	Pbla_XP_018294512.1	1
RPS9	RO3G_15056T0	RO3G_08283T0	2		RPS14	Rmic_XP_023470915.1	Rmic_XP_023469856.1	1		RPS8	Pbla_XP_018298379.1	Pbla_XP_018294513.1	1
RPL17	RO3G_09743T0	RO3G_03916T0	2		RPL22	Rmic_XP_023466822.1	Rmic_XP_023471001.1	1		RPS8	Pbla_XP_018298379.1	Pbla_XP_018290380.1	1
RPL17	RO3G_09743T0	RO3G_01574T0	2		RPL24	Rmic_XP_023462410.1	Rmic_XP_023462471.1	1		RPS8	Pbla_XP_018298379.1	Pbla_XP_018298578.1	1
RPS10	RO3G_16528T0	RO3G_08190T0	2		RPS27	Rmic_XP_023470500.1	Rmic_XP_023471008.1	1		RPS8	Pbla_XP_018294513.1	Pbla_XP_018298578.1	1
RPS7	RO3G_10491T0	RO3G_04000T0	2		RPS21	Rmic_XP_023467896.1	Rmic_XP_023463234.1	1		RPS8	Pbla_XP_018290380.1	Pbla_XP_018298578.1	1
RPL12	RO3G_14846T0	RO3G_10686T0	2		RPS24	Rmic_XP_023462973.1	Rmic_XP_023470573.1	1		RPL18	Pbla_XP_018298585.1	Pbla_XP_018295112.1	1
RPL12	RO3G_10686T0	RO3G_01565T0	2		RPS24	Rmic_XP_023462973.1	Rmic_RPS24c	1		RPL18	Pbla_XP_018298585.1	Pbla_XP_018288538.1	1
RPS23	RO3G_03213T0	RO3G_03016T0	2		RPS24	Rmic_XP_023470573.1	Rmic_RPS24c	1		RPL18	Pbla_XP_018298585.1	Pbla_XP_018286425.1	1
RPS16	RO3G_11710T0	RO3G_12625T0	2		RPL37	Rmic_XP_023468190.1	Rmic_XP_023465106.1	1		RPL18	Pbla_XP_018295112.1	Pbla_XP_018288538.1	1
RPS16	RO3G_02874T0	RO3G_12625T0	2		RPL37	Rmic_XP_023468190.1	Rmic_XP_023461956.1	1		RPL18	Pbla_XP_018295112.1	Pbla_XP_018286425.1	1
RPS16	RO3G_16754T0	RO3G_04391T0	2		RPL37	Rmic_XP_023465106.1	Rmic_XP_023461956.1	1		RPL18	Pbla_XP_018288538.1	Pbla_XP_018286425.1	1
RPS12	RO3G_10490T0	RO3G_03999T0	2		RPS25	Rmic_XP_023463092.1	Rmic_XP_023467649.1	1		RPL21	Pbla_XP_018298822.1	Pbla_XP_018295231.1	1
RPS11	RO3G_06840T0	RO3G_01877T0	2		RPL43 (RPL37A)	Rmic_XP_023465704.1	Rmic_XP_023464517.1	1		RPL21	Pbla_XP_018298822.1	Pbla_XP_018294440.1	1
RPL23	RO3G_05720T0	RO3G_11442T0	2		RPL43 (RPL37A)	Rmic_XP_023465704.1	Rmic_XP_023461501.1	1		RPL21	Pbla_XP_018295231.1	Pbla_XP_018294440.1	1
RPS19	RO3G_11462T0	RO3G_02659T0	2		RPL43 (RPL37A)	Rmic_XP_023464517.1	Rmic_XP_023461501.1	1		RPL17	Pbla_XP_018285476.1	Pbla_XP_018298093.1	1
RPS19	RO3G_02356T0	RO3G_14240T0	2		RPS26	Rmic_XP_023462486.1	Rmic_XP_023464476.1	1		RPL17	Pbla_XP_018285476.1	Pbla_XP_018297897.1	1
RPL40	RO3G_15527T0	RO3G_16627T0	2		RPS26	Rmic_XP_023462486.1	Rmic_XP_023463784.1	1		RPL17	Pbla_XP_018285476.1	Pbla_XP_018292740.1	1
RPL25 (RPL23A)	RO3G_10166T0	RO3G_15366T0	2		RPS26	Rmic_XP_023464476.1	Rmic_XP_023463784.1	1		RPL17	Pbla_XP_018298093.1	Pbla_XP_018297897.1	1
RPL14	RO3G_00782T0	RO3G_16073T0	2		RPS29	Rmic_XP_023466804.1	Rmic_XP_023470353.1	1		RPL17	Pbla_XP_018298093.1	Pbla_XP_018292740.1	1
RPL14	RO3G_09466T0	RO3G_16073T0	2		RPP1 (RLP1)	Rmic_XP_023461290.1	Rmic_XP_023467888.1	1		RPS10	Pbla_XP_018286218.1	Pbla_XP_018287709.1	1
RPL14	RO3G_15815T0	RO3G_16073T0	2		RPP1 (RLP1)	Rmic_XP_023461290.1	Rmic_XP_023466967.1	1		RPS7	Pbla_XP_018283990.1	Pbla_XP_018288661.1	1
RPL26	RO3G_07763T0	RO3G_07910T0	2		RPP1 (RLP1)	Rmic_XP_023467888.1	Rmic_XP_023466967.1	1		RPL12	Pbla_XP_018288468.1	Pbla_XP_018288355.1	1
RPL27	RO3G_09265T0	RO3G_11798T0	2		RPS28	Rmic_XP_023465204.1	Rmic_XP_023468456.1	1		RPL12	Pbla_XP_018288468.1	Pbla_XP_018297340.1	1
RPL27	RO3G_09265T0	RO3G_04237T0	2		RPL28e	Rmic_XP_023470918.1	Rmic_XP_023464125.1	1		RPL12	Pbla_XP_018288355.1	Pbla_XP_018297340.1	1
RPL27	RO3G_11798T0	RO3G_04237T0	2		RPL39	Rmic_XP_023470445.1	Rmic_XP_023467278.1	1		RPL12	Pbla_XP_018288355.1	Pbla_XP_018285121.1	1
RPL33 (RPL35A)	RO3G_02571T0	RO3G_14262T0	2		RPL39	Rmic_XP_023470445.1	Rmic_XP_023465501.1	1		RPL12	Pbla_XP_018297340.1	Pbla_XP_018285121.1	1
RPS14	Rdel_RPS14c	RO3G_12396T0	2		RPL39	Rmic_XP_023467278.1	Rmic_XP_023465501.1	1		RPL28 (RPL27A)	Pbla_RPL28C	Pbla_XP_018291070.1	1
RPL43 (RPL37A)	RO3G_11228T0	RO3G_00123T0	2							RPL28 (RPL27A)	Pbla_RPL28C	Pbla_XP_018286976.1	1
RPL43 (RPL37A)	RO3G_05973T0	RO3G_00123T0	2							RPS23	Pbla_XP_018290814.1	Pbla_XP_018287882.1	1
RPL43 (RPL37A)	RO3G_13639T0	RO3G_00123T0	2							RPS23	Pbla_XP_018290814.1	Pbla_XP_018297686.1	1
RPL29	RO3G_09684T0	RO3G_12914T0	2							RPS16	Pbla_XP_018291071.1	Pbla_XP_018291445.1	1
RPL38	RO3G_03641T0	RO3G_01788T0	2							RPS16	Pbla_XP_018286977.1	Pbla_XP_018291445.1	1
RPL38	RO3G_08326T0	RO3G_01788T0	2							RPS12	Pbla_XP_018296725.1	Pbla_XP_018293874.1	1
RPL38	RO3G_00209T0	RO3G_01788T0	2							RPL23	Pbla_XP_018298436.1	Pbla_XP_018288209.1	1
RPL3	RO3G_13200T0	RO3G_07884T0	1							RPS19	Pbla_XP_018289446.1	Pbla_XP_018297669.1	1
RPL3	RO3G_13200T0	RO3G_05371T0	1							RPL40	Pbla_RPL40c	Pbla_RPL40b	1
RPL3	RO3G_13200T0	RO3G_00672T0	1							RPS22 (RPS15A)	Pbla_XP_018296545.1	Pbla_XP_018291902.1	1
RPL3	RO3G_07884T0	RO3G_05371T0	1							RPS18	Pbla_XP_018292808.1	Pbla_XP_018295830.1	1
RPL3	RO3G_07884T0	RO3G_00672T0	1							RPL32	Pbla_XP_018288972.1	Pbla_XP_018287300.1	1
RPL4	RO3G_07052T0	RO3G_09581T0	1							RPL32	Pbla_XP_018288972.1	Pbla_XP_018290265.1	1
RPL4	RO3G_06398T0	RO3G_09581T0	1							RPL32	Pbla_XP_018287300.1	Pbla_XP_018290265.1	1
RPL2 (RPL8)	RO3G_17128T0	RO3G_11456T0	1							RPL25 (RPL23A)	Pbla_XP_018296726.1	Pbla_XP_018298831.1	1
RPL2 (RPL8)	RO3G_17128T0	RO3G_02674T0	1							RPL26	Pbla_XP_018290858.1	Pbla_RPL26c	1
RPL2 (RPL8)	RO3G_17128T0	Rdel_RPL8e	1							RPL26	Pbla_XP_018290858.1	Pbla_XP_018299390.1	1
RPL2 (RPL8)	RO3G_11456T0	RO3G_02674T0	1							RPL26	Pbla_RPL26c	Pbla_XP_018299390.1	1
RPL2 (RPL8)	RO3G_11456T0	RO3G_15728T0	1							RPS31 (RPS27A)	Pbla_XP_018286299.1	Pbla_XP_018299429.1	1
RPL2 (RPL8)	RO3G_02674T0	RO3G_15728T0	1							RPS31 (RPS27A)	Pbla_XP_018286299.1	Pbla_XP_018298764.1	1
RPL2 (RPL8)	RO3G_02674T0	Rdel_RPL8e	1							RPS31 (RPS27A)	Pbla_XP_018299429.1	Pbla_XP_018298764.1	1
RPL2 (RPL8)	RO3G_15728T0	Rdel_RPL8e	1							RPS17	Pbla_XP_018284909.1	Pbla_XP_018295151.1	1
RPS4	RO3G_04253T0	RO3G_08008T0	1							RPS20	Pbla_XP_018291291.1	Pbla_XP_018294369.1	1
RPS4	RO3G_08008T0	RO3G_14840T0	1							RPL27	Pbla_XP_018297611.1	Pbla_XP_018285363.1	1
RPS3	Rdel_RPS3c	RO3G_13181T0	1							RPL27	Pbla_XP_018285363.1	Pbla_XP_018293061.1	1
RPS3	Rdel_RPS3c	Rdel_RPS3d	1							RPL42 (RPL36A)	Pbla_XP_018295202.1	Pbla_XP_018296788.1	1
RPS3	Rdel_RPS3c	RO3G_00062T0	1							RPL42 (RPL36A)	Pbla_XP_018295202.1	Pbla_XP_018284905.1	1
RPS3	RO3G_13181T0	RO3G_00062T0	1							RPL42 (RPL36A)	Pbla_XP_018295202.1	Pbla_XP_018287804.1	1
RPS3	Rdel_RPS3d	RO3G_00062T0	1							RPL42 (RPL36A)	Pbla_XP_018296788.1	Pbla_XP_018284905.1	1
RPS2	RO3G_00336T0	RO3G_09012T0	1							RPL42 (RPL36A)	Pbla_XP_018296788.1	Pbla_XP_018287804.1	1
RPS2	RO3G_09012T0	RO3G_08410T0	1							RPL42 (RPL36A)	Pbla_XP_018284905.1	Pbla_XP_018287804.1	1
RPL5	RO3G_06361T0	RO3G_02584T0	1							RPL33 (RPL35A)	Pbla_XP_018289281.1	Pbla_XP_018286435.1	1
RPL5	RO3G_06361T0	RO3G_14270T0	1							RPL33 (RPL35A)	Pbla_XP_018289281.1	Pbla_XP_018296436.1	1
RPL5	RO3G_02584T0	RO3G_07084T0	1							RPL33 (RPL35A)	Pbla_XP_018286435.1	Pbla_XP_018296436.1	1
RPL5	RO3G_07084T0	RO3G_14270T0	1							RPL31	Pbla_XP_018294210.1	Pbla_XP_018288452.1	1
RPL8 (RPL7A)	Rdel_RPL7Ac	RO3G_14825T0	1							RPL34	Pbla_XP_018299101.1	Pbla_XP_018298513.1	1
RPL10	RO3G_06385T0	RO3G_04170T0	1							RPL34	Pbla_XP_018299101.1	Pbla_XP_018287350.1	1
RPL10	RO3G_06385T0	RO3G_08005T0	1							RPL34	Pbla_XP_018298513.1	Pbla_XP_018287350.1	1
RPL10	RO3G_06385T0	RO3G_05729T0	1							RPS14	Pbla_XP_018288173.1	Pbla_XP_018295571.1	1
RPL10	RO3G_04170T0	RO3G_08005T0	1							RPL24	Pbla_XP_018288361.1	Pbla_XP_018290350.1	1
RPL10	RO3G_08005T0	RO3G_05729T0	1							RPL24	Pbla_XP_018288361.1	Pbla_XP_018289389.1	1
RPS0 (RPSA)	RO3G_09264T0	RO3G_04736T0	1							RPL24	Pbla_XP_018290350.1	Pbla_XP_018289389.1	1
RPS0 (RPSA)	RO3G_09264T0	RO3G_08513T0	1							RPL36	Pbla_XP_018294436.1	Pbla_XP_018293276.1	1
RPS0 (RPSA)	RO3G_04736T0	RO3G_08513T0	1							RPS27	Pbla_XP_018294598.1	Pbla_XP_018298548.1	1
RPS0 (RPSA)	RO3G_04736T0	RO3G_11799T0	1							RPS21	Pbla_XP_018291472.1	Pbla_XP_018292982.1	1
RPS1 (RPS3A)	RO3G_12122T0	RO3G_03345T0	1							RPS21	Pbla_XP_018291472.1	Pbla_XP_018293179.1	1
RPS1 (RPS3A)	RO3G_12122T0	RO3G_15841T0	1							RPS21	Pbla_XP_018292982.1	Pbla_XP_018293179.1	1
RPS1 (RPS3A)	RO3G_12122T0	RO3G_03965T0	1							RPS24	Pbla_XP_018285412.1	Pbla_XP_018291737.1	1
RPS1 (RPS3A)	RO3G_03345T0	RO3G_15841T0	1							RPS24	Pbla_XP_018284305.1	Pbla_XP_018291737.1	1
RPS1 (RPS3A)	RO3G_03345T0	RO3G_03965T0	1							RPL37	Pbla_XP_018297577.1	Pbla_XP_018286169.1	1
RPS1 (RPS3A)	RO3G_03345T0	RO3G_08799T0	1							RPL37	Pbla_XP_018297577.1	Pbla_XP_018295192.1	1
RPS1 (RPS3A)	RO3G_03965T0	RO3G_08799T0	1							RPL37	Pbla_XP_018286169.1	Pbla_XP_018295192.1	1
RPL16 (RPL13A)	RO3G_03217T0	RO3G_03869T0	1							RPS25	Pbla_XP_018286941.1	Pbla_XP_018293675.1	1
RPL16 (RPL13A)	RO3G_03217T0	Rdel_RPL13Ae	1							RPL43 (RPL37A)	Pbla_XP_018297877.1	Pbla_XP_018292722.1	1
RPL16 (RPL13A)	RO3G_03217T0	Rdel_RPL13Ad	1							RPL43 (RPL37A)	Pbla_XP_018288070.1	Pbla_XP_018292722.1	1
RPL16 (RPL13A)	RO3G_03869T0	Rdel_RPL13Ae	1							RPS26	Pbla_XP_018285200.1	Pbla_XP_018296225.1	1
RPL16 (RPL13A)	RO3G_03869T0	Rdel_RPL13Ad	1							RPS26	Pbla_XP_018296225.1	Pbla_XP_018296419.1	1
RPS5	RO3G_06981T0	RO3G_11999T0	1							RPS29	Pbla_XP_018289188.1	Pbla_XP_018293921.1	1
RPS5	RO3G_06981T0	RO3G_03754T0	1							RPS29	Pbla_XP_018289188.1	Pbla_XP_018287503.1	1
RPS5	RO3G_11999T0	RO3G_05193T0	1							RPS29	Pbla_XP_018293921.1	Pbla_XP_018287503.1	1
RPS5	RO3G_11999T0	RO3G_03754T0	1							RPP1 (RLP1)	Pbla_XP_018294267.1	Pbla_XP_018284347.1	1
RPS5	RO3G_05193T0	RO3G_03754T0	1							RPP1 (RLP1)	Pbla_XP_018294267.1	Pbla_XP_018297862.1	1
RPS6	RO3G_11073T0	RO3G_15797T0	1							RPP1 (RLP1)	Pbla_XP_018284347.1	Pbla_XP_018297862.1	1
RPS6	RO3G_11073T0	RO3G_13461T0	1							RPS28	Pbla_XP_018298819.1	Pbla_XP_018298387.1	1
RPS6	RO3G_11073T0	RO3G_09645T0	1							RPS28	Pbla_XP_018298819.1	Pbla_XP_018297496.1	1
RPS6	RO3G_15797T0	RO3G_13461T0	1							RPS28	Pbla_XP_018298387.1	Pbla_XP_018297496.1	1
RPS6	RO3G_13461T0	RO3G_09645T0	1							RPL39	Pbla_XP_018288814.1	Pbla_XP_018287145.1	1
RPL13	RO3G_08519T0	RO3G_03911T0	1
RPL15	RO3G_03915T0	RO3G_07061T0	1
RPL15	RO3G_03915T0	RO3G_06390T0	1
RPL15	RO3G_07061T0	RO3G_09744T0	1
RPL15	RO3G_06390T0	RO3G_09744T0	1
RPL7	RO3G_06221T0	RO3G_14911T0	1
RPL7	RO3G_14911T0	RO3G_16080T0	1
RPL9	RO3G_11878T0	RO3G_14515T0	1
RPL9	RO3G_08578T0	RO3G_14515T0	1
RPL20 (RPL18A)	RO3G_15429T0	RO3G_02085T0	1
RPL20 (RPL18A)	RO3G_02085T0	RO3G_11301T0	1
RPL19	RO3G_03541T0	RO3G_04235T0	1
RPL19	RO3G_04235T0	RO3G_13179T0	1
RPL11	RO3G_00174T0	RO3G_02636T0	1
RPL11	RO3G_00174T0	RO3G_04361T0	1
RPL11	RO3G_00174T0	RO3G_09340T0	1
RPL11	RO3G_08147T0	RO3G_02636T0	1
RPL11	RO3G_08147T0	RO3G_04361T0	1
RPL11	RO3G_08147T0	RO3G_09340T0	1
RPS8	RO3G_11682T0	RO3G_09339T0	1
RPS8	RO3G_11682T0	RO3G_04360T0	1
RPL6	RO3G_01493T0	RO3G_08770T0	1
RPL6	RO3G_14228T0	RO3G_11371T0	1
RPL6	RO3G_08770T0	RO3G_11371T0	1
RPL18	RO3G_15303T0	Rdel_RPL18f	1
RPL18	RO3G_15303T0	Rdel_RPL18e	1
RPL18	RO3G_15303T0	RO3G_02576T0	1
RPL18	RO3G_09898T0	Rdel_RPL18f	1
RPL18	RO3G_09898T0	Rdel_RPL18e	1
RPL18	RO3G_09898T0	RO3G_02576T0	1
RPL18	Rdel_RPL18f	RO3G_02576T0	1
RPL18	Rdel_RPL18e	RO3G_02576T0	1
RPL17	RO3G_09743T0	RO3G_10699T0	1
RPL17	RO3G_03916T0	RO3G_01574T0	1
RPL17	RO3G_03916T0	RO3G_10699T0	1
RPS13	RO3G_12597T0	RO3G_00844T0	1
RPS13	RO3G_07898T0	RO3G_00844T0	1
RPS10	RO3G_16528T0	RO3G_08003T0	1
RPS10	RO3G_16528T0	RO3G_15095T0	1
RPS10	RO3G_08190T0	RO3G_08003T0	1
RPS10	RO3G_08190T0	RO3G_15095T0	1
RPS7	RO3G_15787T0	RO3G_10491T0	1
RPS7	RO3G_15787T0	RO3G_04000T0	1
RPS7	RO3G_10491T0	RO3G_09653T0	1
RPS7	RO3G_04000T0	RO3G_09653T0	1
RPL12	RO3G_14846T0	RO3G_01565T0	1
RPL12	RO3G_14846T0	RO3G_06282T0	1
RPL12	RO3G_14846T0	RO3G_00456T0	1
RPL12	RO3G_10686T0	RO3G_06282T0	1
RPL12	RO3G_10686T0	RO3G_00456T0	1
RPL12	RO3G_01565T0	RO3G_06282T0	1
RPL12	RO3G_01565T0	RO3G_00456T0	1
RPL28 (RPL27A)	RO3G_16441T0	RO3G_04611T0	1
RPL28 (RPL27A)	RO3G_08224T0	RO3G_04611T0	1
RPS23	RO3G_04318T0	RO3G_10628T0	1
RPS23	RO3G_04318T0	RO3G_03213T0	1
RPS23	RO3G_04318T0	RO3G_03016T0	1
RPS23	RO3G_10628T0	Rdel_RPS23e	1
RPS23	RO3G_10628T0	RO3G_03213T0	1
RPS23	Rdel_RPS23e	RO3G_03213T0	1
RPS23	Rdel_RPS23e	RO3G_03016T0	1
RPS16	RO3G_11710T0	RO3G_16754T0	1
RPS16	RO3G_11710T0	RO3G_04391T0	1
RPS16	RO3G_02874T0	RO3G_16754T0	1
RPS16	RO3G_02874T0	RO3G_04391T0	1
RPS16	RO3G_12625T0	RO3G_16754T0	1
RPS16	RO3G_12625T0	RO3G_04391T0	1
RPS12	RO3G_10490T0	RO3G_02056T0	1
RPS12	RO3G_02056T0	RO3G_03999T0	1
RPS19	RO3G_11462T0	RO3G_02356T0	1
RPS19	RO3G_11462T0	RO3G_14240T0	1
RPS19	RO3G_02356T0	RO3G_02659T0	1
RPS19	RO3G_02659T0	RO3G_14240T0	1
RPL40	RO3G_15527T0	RO3G_14660T0	1
RPL40	RO3G_15527T0	RO3G_05551T0	1
RPL40	RO3G_16627T0	RO3G_14660T0	1
RPL40	RO3G_16627T0	RO3G_05551T0	1
RPS22 (RPS15A)	RO3G_02030T0	RO3G_00888T0	1
RPS18	RO3G_07887T0	RO3G_13604T0	1
RPS18	RO3G_07887T0	RO3G_00963T0	1
RPS18	RO3G_07887T0	RO3G_07185T0	1
RPS18	RO3G_13604T0	RO3G_00963T0	1
RPS18	RO3G_13604T0	RO3G_07185T0	1
RPL32	RO3G_02787T0	RO3G_07226T0	1
RPL32	RO3G_02787T0	RO3G_01032T0	1
RPL32	RO3G_02787T0	RO3G_16038T0	1
RPL32	RO3G_02787T0	RO3G_15777T0	1
RPL32	RO3G_07226T0	RO3G_16038T0	1
RPL32	RO3G_07226T0	RO3G_15777T0	1
RPL32	RO3G_01032T0	RO3G_16038T0	1
RPL32	RO3G_01032T0	RO3G_15777T0	1
RPL25 (RPL23A)	RO3G_10166T0	RO3G_14813T0	1
RPL25 (RPL23A)	RO3G_10166T0	RO3G_04494T0	1
RPL25 (RPL23A)	RO3G_14813T0	RO3G_04494T0	1
RPL25 (RPL23A)	RO3G_14813T0	RO3G_15366T0	1
RPL25 (RPL23A)	RO3G_04494T0	RO3G_15366T0	1
RPL14	RO3G_00782T0	RO3G_15815T0	1
RPL14	RO3G_09466T0	RO3G_15815T0	1
RPS15	RO3G_04380T0	RO3G_16762T0	1
RPS15	RO3G_04380T0	RO3G_02305T0	1
RPS15	RO3G_04380T0	RO3G_14343T0	1
RPS15	RO3G_16762T0	RO3G_02305T0	1
RPS15	RO3G_16762T0	RO3G_14343T0	1
RPL26	RO3G_07763T0	RO3G_00938T0	1
RPL26	RO3G_00938T0	RO3G_07910T0	1
RPS31 (RPS27A)	RO3G_06177T0	RO3G_15350T0	1
RPS31 (RPS27A)	RO3G_06177T0	RO3G_10092T0	1
RPS31 (RPS27A)	RO3G_15350T0	RO3G_00430T0	1
RPS31 (RPS27A)	RO3G_10092T0	RO3G_00430T0	1
RPS17	RO3G_15693T0	RO3G_15914T0	1
RPS17	RO3G_15693T0	RO3G_06200T0	1
RPS17	RO3G_15914T0	RO3G_06200T0	1
RPS20	RO3G_14700T0	RO3G_08457T0	1
RPS20	RO3G_14700T0	RO3G_00395T0	1
RPS20	RO3G_09377T0	RO3G_08457T0	1
RPS20	RO3G_09377T0	RO3G_00395T0	1
RPL27	RO3G_09265T0	RO3G_02433T0	1
RPL27	RO3G_09265T0	RO3G_14321T0	1
RPL27	RO3G_11798T0	RO3G_02433T0	1
RPL27	RO3G_11798T0	RO3G_14321T0	1
RPL27	RO3G_04237T0	RO3G_02433T0	1
RPL27	RO3G_04237T0	RO3G_14321T0	1
RPL27	RO3G_02433T0	RO3G_14321T0	1
RPL42 (RPL36A)	RO3G_08796T0	RO3G_12309T0	1
RPL42 (RPL36A)	RO3G_08796T0	RO3G_03329T0	1
RPL42 (RPL36A)	RO3G_12309T0	RO3G_03329T0	1
RPL30	RO3G_00777T0	RO3G_04160T0	1
RPL30	RO3G_04160T0	RO3G_09464T0	1
RPL35	RO3G_06978T0	RO3G_11229T0	1
RPL35	RO3G_06978T0	RO3G_13638T0	1
RPL35	RO3G_11229T0	RO3G_05188T0	1
RPL35	RO3G_05188T0	RO3G_13638T0	1
RPL33 (RPL35A)	RO3G_06332T0	RO3G_02571T0	1
RPL33 (RPL35A)	RO3G_06332T0	RO3G_14262T0	1
RPL33 (RPL35A)	RO3G_02571T0	RO3G_10014T0	1
RPL33 (RPL35A)	RO3G_14262T0	RO3G_10014T0	1
RPL31	RO3G_02313T0	RO3G_03074T0	1
RPL31	RO3G_14341T0	RO3G_03074T0	1
RPL34	RO3G_04636T0	RO3G_08380T0	1
RPL34	RO3G_04636T0	RO3G_05506T0	1
RPL34	RO3G_04636T0	RO3G_00359T0	1
RPL34	RO3G_08380T0	RO3G_05506T0	1
RPL34	RO3G_05506T0	RO3G_00359T0	1
RPS14	RO3G_13085T0	Rdel_RPS14c	1
RPS14	RO3G_13085T0	RO3G_12396T0	1
RPL36	RO3G_08021T0	RO3G_00556T0	1
RPS27	RO3G_03296T0	RO3G_16931T0	1
RPS27	RO3G_03296T0	RO3G_04897T0	1
RPS21	RO3G_12604T0	RO3G_12000T0	1
RPS21	RO3G_07891T0	RO3G_12000T0	1
RPS24	RO3G_01890T0	RO3G_05491T0	1
RPS24	RO3G_01890T0	RO3G_05126T0	1
RPS24	RO3G_01890T0	RO3G_00713T0	1
RPS24	RO3G_01890T0	RO3G_07002T0	1
RPS24	RO3G_05491T0	RO3G_05126T0	1
RPS24	RO3G_05491T0	RO3G_04272T0	1
RPS24	RO3G_05491T0	RO3G_07002T0	1
RPS24	RO3G_05126T0	RO3G_00713T0	1
RPS24	RO3G_05126T0	RO3G_04272T0	1
RPS24	RO3G_05126T0	RO3G_07002T0	1
RPS24	RO3G_00713T0	RO3G_04272T0	1
RPS24	RO3G_00713T0	RO3G_07002T0	1
RPS24	RO3G_04272T0	RO3G_07002T0	1
RPL37	RO3G_03507T0	RO3G_13971T0	1
RPL37	RO3G_03507T0	RO3G_15638T0	1
RPL37	RO3G_13971T0	RO3G_15638T0	1
RPL37	RO3G_13971T0	RO3G_10653T0	1
RPL37	RO3G_15638T0	RO3G_10653T0	1
RPS25	RO3G_02109T0	RO3G_02378T0	1
RPS25	RO3G_02109T0	RO3G_03653T0	1
RPS25	RO3G_02378T0	RO3G_03653T0	1
RPL43 (RPL37A)	RO3G_11228T0	RO3G_05973T0	1
RPL43 (RPL37A)	RO3G_11228T0	RO3G_11147T0	1
RPL43 (RPL37A)	RO3G_11228T0	RO3G_00989T0	1
RPL43 (RPL37A)	RO3G_05973T0	RO3G_13639T0	1
RPL43 (RPL37A)	RO3G_05973T0	RO3G_11147T0	1
RPL43 (RPL37A)	RO3G_05973T0	RO3G_00989T0	1
RPL43 (RPL37A)	RO3G_13639T0	RO3G_11147T0	1
RPL43 (RPL37A)	RO3G_13639T0	RO3G_00989T0	1
RPL43 (RPL37A)	RO3G_00123T0	RO3G_11147T0	1
RPL43 (RPL37A)	RO3G_00123T0	RO3G_00989T0	1
RPL43 (RPL37A)	RO3G_11147T0	RO3G_00989T0	1
RPS26	RO3G_06927T0	RO3G_00270T0	1
RPS26	RO3G_06927T0	Rdel_RPS26d	1
RPS26	RO3G_06927T0	RO3G_08363T0	1
RPS26	RO3G_00270T0	Rdel_RPS26d	1
RPS26	Rdel_RPS26d	RO3G_08363T0	1
RPS29	RO3G_05063T0	RO3G_03149T0	1
RPP1 (RLP1)	RO3G_07886T0	RO3G_13540T0	1
RPP1 (RLP1)	RO3G_07886T0	RO3G_08629T0	1
RPP1 (RLP1)	RO3G_13540T0	RO3G_08629T0	1
RPL29	RO3G_08938T0	RO3G_09684T0	1
RPL29	RO3G_08938T0	RO3G_12914T0	1
RPL29	RO3G_09684T0	RO3G_14481T0	1
RPL29	RO3G_12914T0	RO3G_14481T0	1
RPS28	RO3G_05870T0	RO3G_13405T0	1
RPS28	RO3G_05870T0	RO3G_07393T0	1
RPS28	RO3G_04167T0	RO3G_13405T0	1
RPS28	RO3G_04167T0	RO3G_07393T0	1
RPL28e	RO3G_10024T0	RO3G_16629T0	1
RPL28e	RO3G_16629T0	RO3G_13083T0	1
RPL38	RO3G_03641T0	RO3G_08326T0	1
RPL38	RO3G_03641T0	RO3G_00209T0	1
RPL39	RO3G_05387T0	RO3G_12253T0	1
RPL39	RO3G_05387T0	RO3G_12641T0	1
RPL39	RO3G_05387T0	RO3G_02476T0	1
RPL39	RO3G_12253T0	RO3G_12641T0	1
RPL39	RO3G_12253T0	RO3G_02476T0	1
RPL39	RO3G_12641T0	RO3G_02476T0	1

### Sheet: Table_S8
Table S8. Number of share homologous genes between microsynteny blocks near orthologous RP genes in three Mucorales species
##Score: the number of shared homologous genes in the region between two orthologous RP genes
RP family	Copy A	Copy B	Score
RPL3	RO3G_13200T0	Rmic_XP_023467737.1	3
RPL3	RO3G_13200T0	Rmic_XP_023461004.1	1
RPL3	RO3G_07884T0	Rmic_XP_023467737.1	3
RPL3	RO3G_07884T0	Rmic_XP_023461004.1	1
RPL3	Rmic_XP_023467737.1	RO3G_05371T0	1
RPL3	Rmic_XP_023467737.1	RO3G_00672T0	1
RPL3	RO3G_05371T0	Rmic_XP_023461004.1	7
RPL3	RO3G_00672T0	Rmic_XP_023461004.1	4
RPL3	Pbla_XP_018284708.1	Rmic_XP_023467737.1	1
RPL3	Pbla_XP_018284708.1	Rmic_XP_023461004.1	5
RPL3	Rmic_XP_023467737.1	Pbla_XP_018297202.1	2
RPL3	Pbla_XP_018297202.1	Rmic_XP_023461004.1	2
RPL3	RO3G_13200T0	Pbla_XP_018297202.1	1
RPL3	RO3G_13200T0	Pbla_XP_018284708.1	1
RPL3	RO3G_07884T0	Pbla_XP_018297202.1	2
RPL3	RO3G_07884T0	Pbla_XP_018284708.1	1
RPL3	Pbla_XP_018297202.1	RO3G_05371T0	2
RPL3	Pbla_XP_018297202.1	RO3G_00672T0	2
RPL3	RO3G_05371T0	Pbla_XP_018284708.1	6
RPL3	Pbla_XP_018284708.1	RO3G_00672T0	3
RPL4	Rmic_XP_023462753.1	RO3G_07052T0	6
RPL4	Rmic_XP_023462753.1	RO3G_06398T0	9
RPL4	Rmic_XP_023462753.1	RO3G_09581T0	1
RPL4	RO3G_07052T0	Rmic_XP_023469787.1	1
RPL4	Rmic_XP_023469787.1	RO3G_06398T0	1
RPL4	Rmic_XP_023469787.1	RO3G_09581T0	9
RPL4	Rmic_XP_023462753.1	Pbla_XP_018295150.1	3
RPL4	Rmic_XP_023462753.1	Pbla_XP_018299013.1	2
RPL4	Rmic_XP_023462753.1	Pbla_XP_018290286.1	1
RPL4	Pbla_XP_018295150.1	Rmic_XP_023469787.1	1
RPL4	Rmic_XP_023469787.1	Pbla_XP_018299013.1	3
RPL4	Rmic_XP_023469787.1	Pbla_XP_018290286.1	4
RPL4	Pbla_XP_018295150.1	RO3G_06398T0	2
RPL4	Pbla_XP_018295150.1	RO3G_07052T0	1
RPL4	Pbla_XP_018295150.1	RO3G_09581T0	1
RPL4	RO3G_06398T0	Pbla_XP_018299013.1	1
RPL4	RO3G_06398T0	Pbla_XP_018290286.1	1
RPL4	Pbla_XP_018299013.1	RO3G_07052T0	2
RPL4	Pbla_XP_018299013.1	RO3G_09581T0	3
RPL4	RO3G_07052T0	Pbla_XP_018290286.1	1
RPL4	RO3G_09581T0	Pbla_XP_018290286.1	4
RPL2 (RPL8)	RO3G_02674T0	Rmic_XP_023465860.1	1
RPL2 (RPL8)	RO3G_02674T0	Rmic_XP_023468836.1	1
RPL2 (RPL8)	RO3G_02674T0	Rmic_XP_023467153.1	4
RPL2 (RPL8)	Rmic_XP_023465860.1	RO3G_15728T0	1
RPL2 (RPL8)	Rmic_XP_023465860.1	RO3G_Rdel_RPL8e	8
RPL2 (RPL8)	Rmic_XP_023465860.1	RO3G_11456T0	2
RPL2 (RPL8)	Rmic_XP_023465860.1	RO3G_17128T0	1
RPL2 (RPL8)	Rmic_XP_023468836.1	RO3G_15728T0	7
RPL2 (RPL8)	Rmic_XP_023468836.1	RO3G_Rdel_RPL8e	1
RPL2 (RPL8)	Rmic_XP_023468836.1	RO3G_11456T0	1
RPL2 (RPL8)	Rmic_XP_023468836.1	RO3G_17128T0	9
RPL2 (RPL8)	RO3G_15728T0	Rmic_XP_023467153.1	1
	RO3G_Rdel_RPL8e	Rmic_XP_023467153.1	1
RPL2 (RPL8)	RO3G_11456T0	Rmic_XP_023467153.1	4
RPL2 (RPL8)	Rmic_XP_023467153.1	RO3G_17128T0	1
RPL2 (RPL8)	Rmic_XP_023465860.1	Pbla_XP_018292747.1	1
RPL2 (RPL8)	Rmic_XP_023465860.1	Pbla_XP_018284373.1	1
RPL2 (RPL8)	Rmic_XP_023465860.1	Pbla_XP_018294486.1	1
RPL2 (RPL8)	Pbla_XP_018292747.1	Rmic_XP_023468836.1	1
RPL2 (RPL8)	Pbla_XP_018292747.1	Rmic_XP_023467153.1	1
RPL2 (RPL8)	Rmic_XP_023468836.1	Pbla_XP_018284373.1	2
RPL2 (RPL8)	Rmic_XP_023468836.1	Pbla_XP_018294486.1	1
RPL2 (RPL8)	Pbla_XP_018284373.1	Rmic_XP_023467153.1	1
RPL2 (RPL8)	Rmic_XP_023467153.1	Pbla_XP_018294486.1	1
RPL2 (RPL8)	RO3G_02674T0	Pbla_XP_018292747.1	1
RPL2 (RPL8)	RO3G_02674T0	Pbla_XP_018284373.1	1
RPL2 (RPL8)	RO3G_02674T0	Pbla_XP_018294486.1	2
RPL2 (RPL8)	Pbla_XP_018292747.1	RO3G_15728T0	1
RPL2 (RPL8)	Pbla_XP_018292747.1	RO3G_Rdel_RPL8e	1
RPL2 (RPL8)	Pbla_XP_018292747.1	RO3G_11456T0	1
RPL2 (RPL8)	Pbla_XP_018292747.1	RO3G_17128T0	1
RPL2 (RPL8)	Pbla_XP_018284373.1	RO3G_15728T0	2
RPL2 (RPL8)	Pbla_XP_018284373.1	RO3G_Rdel_RPL8e	1
RPL2 (RPL8)	Pbla_XP_018284373.1	RO3G_11456T0	1
RPL2 (RPL8)	Pbla_XP_018284373.1	RO3G_17128T0	1
RPL2 (RPL8)	RO3G_15728T0	Pbla_XP_018294486.1	1
	RO3G_Rdel_RPL8e	Pbla_XP_018294486.1	1
RPL2 (RPL8)	RO3G_11456T0	Pbla_XP_018294486.1	1
RPL2 (RPL8)	Pbla_XP_018294486.1	RO3G_17128T0	1
RPS4	Rmic_XP_023466253.1	RO3G_04253T0	1
RPS4	Rmic_XP_023466253.1	RO3G_08008T0	10
RPS4	Rmic_XP_023466253.1	RO3G_14840T0	1
RPS4	Rmic_XP_023469000.1	RO3G_04253T0	5
RPS4	Rmic_XP_023469000.1	RO3G_08008T0	1
RPS4	Rmic_XP_023469000.1	RO3G_14840T0	5
RPS4	Pbla_XP_018287942.1	Rmic_XP_023466253.1	2
RPS4	Pbla_XP_018287942.1	Rmic_XP_023469000.1	1
RPS4	Rmic_XP_023466253.1	Pbla_XP_018289618.1	1
RPS4	Rmic_XP_023469000.1	Pbla_XP_018289618.1	2
RPS4	Pbla_XP_018287942.1	RO3G_04253T0	1
RPS4	Pbla_XP_018287942.1	RO3G_08008T0	2
RPS4	Pbla_XP_018287942.1	RO3G_14840T0	1
RPS4	RO3G_04253T0	Pbla_XP_018289618.1	1
RPS4	Pbla_XP_018289618.1	RO3G_08008T0	1
RPS4	Pbla_XP_018289618.1	RO3G_14840T0	2
RPS3	RO3G_00062T0	Rmic_XP_023464984.1	1
RPS3	RO3G_00062T0	Rmic_XP_023467695.1	1
RPS3	RO3G_00062T0	Rmic_XP_023465992.1	1
	RO3G_Rdel_RPS3c	Rmic_XP_023464984.1	6
	RO3G_Rdel_RPS3c	Rmic_XP_023467695.1	1
	RO3G_Rdel_RPS3c	Rmic_XP_023465992.1	1
	RO3G_Rdel_RPS3d	Rmic_XP_023464984.1	1
	RO3G_Rdel_RPS3d	Rmic_XP_023467695.1	2
	RO3G_Rdel_RPS3d	Rmic_XP_023465992.1	1
RPS3	Rmic_XP_023464984.1	RO3G_13181T0	1
RPS3	Rmic_XP_023467695.1	RO3G_13181T0	11
RPS3	Rmic_XP_023465992.1	RO3G_13181T0	1
RPS3	Pbla_XP_018287048.1	Rmic_XP_023464984.1	1
RPS3	Pbla_XP_018287048.1	Rmic_XP_023467695.1	1
RPS3	Pbla_XP_018287048.1	Rmic_XP_023465992.1	1
RPS3	Rmic_XP_023464984.1	Pbla_XP_018290773.1	1
RPS3	Rmic_XP_023464984.1	Pbla_XP_018290937.1	1
RPS3	Rmic_XP_023467695.1	Pbla_XP_018290773.1	1
RPS3	Rmic_XP_023467695.1	Pbla_XP_018290937.1	1
RPS3	Pbla_XP_018290773.1	Rmic_XP_023465992.1	1
RPS3	Rmic_XP_023465992.1	Pbla_XP_018290937.1	1
RPS3	RO3G_00062T0	Pbla_XP_018287048.1	1
RPS3	RO3G_00062T0	Pbla_XP_018290773.1	1
RPS3	RO3G_00062T0	Pbla_XP_018290937.1	3
	RO3G_Rdel_RPS3c	Pbla_XP_018287048.1	1
	RO3G_Rdel_RPS3c	Pbla_XP_018290773.1	1
	RO3G_Rdel_RPS3c	Pbla_XP_018290937.1	1
	RO3G_Rdel_RPS3d	Pbla_XP_018287048.1	1
	RO3G_Rdel_RPS3d	Pbla_XP_018290773.1	1
	RO3G_Rdel_RPS3d	Pbla_XP_018290937.1	1
RPS3	Pbla_XP_018287048.1	RO3G_13181T0	1
RPS3	Pbla_XP_018290773.1	RO3G_13181T0	1
RPS3	Pbla_XP_018290937.1	RO3G_13181T0	2
RPS2	Rmic_XP_023465748.1	RO3G_00336T0	9
RPS2	Rmic_XP_023465748.1	RO3G_09012T0	1
RPS2	Rmic_XP_023465748.1	RO3G_08410T0	13
RPS2	RO3G_00336T0	Rmic_XP_023465944.1	1
RPS2	RO3G_09012T0	Rmic_XP_023465944.1	5
RPS2	RO3G_08410T0	Rmic_XP_023465944.1	1
RPS2	Pbla_XP_018292698.1	Rmic_XP_023465944.1	2
RPS2	Pbla_XP_018292698.1	Rmic_XP_023465748.1	1
RPS2	Rmic_XP_023465944.1	Pbla_XP_018286140.1	1
RPS2	Rmic_XP_023465944.1	Pbla_XP_018299446.1	1
RPS2	Rmic_XP_023465944.1	Pbla_XP_018293893.1	1
RPS2	Rmic_XP_023465748.1	Pbla_XP_018286140.1	1
RPS2	Rmic_XP_023465748.1	Pbla_XP_018299446.1	1
RPS2	Rmic_XP_023465748.1	Pbla_XP_018293893.1	1
RPS2	RO3G_09012T0	Pbla_XP_018292698.1	2
RPS2	RO3G_09012T0	Pbla_XP_018286140.1	1
RPS2	RO3G_09012T0	Pbla_XP_018299446.1	1
RPS2	RO3G_09012T0	Pbla_XP_018293893.1	1
RPS2	Pbla_XP_018292698.1	RO3G_00336T0	1
RPS2	Pbla_XP_018292698.1	RO3G_08410T0	1
RPS2	Pbla_XP_018286140.1	RO3G_00336T0	1
RPS2	Pbla_XP_018286140.1	RO3G_08410T0	1
RPS2	Pbla_XP_018299446.1	RO3G_00336T0	1
RPS2	Pbla_XP_018299446.1	RO3G_08410T0	1
RPS2	RO3G_00336T0	Pbla_XP_018293893.1	1
RPS2	Pbla_XP_018293893.1	RO3G_08410T0	1
RPL5	Rmic_XP_023465853.1	RO3G_06361T0	1
RPL5	Rmic_XP_023465853.1	RO3G_07084T0	1
RPL5	Rmic_XP_023465853.1	RO3G_02584T0	9
RPL5	Rmic_XP_023465853.1	RO3G_14270T0	9
RPL5	RO3G_06361T0	Rmic_XP_023465721.1	6
RPL5	RO3G_07084T0	Rmic_XP_023465721.1	6
RPL5	Rmic_XP_023465721.1	RO3G_02584T0	1
RPL5	Rmic_XP_023465721.1	RO3G_14270T0	1
RPL5	Rmic_XP_023465853.1	Pbla_XP_018295270.1	1
RPL5	Rmic_XP_023465853.1	Pbla_XP_018295608.1	1
RPL5	Rmic_XP_023465853.1	Pbla_XP_018292789.1	5
RPL5	Rmic_XP_023465721.1	Pbla_XP_018295270.1	1
RPL5	Rmic_XP_023465721.1	Pbla_XP_018295608.1	1
RPL5	Rmic_XP_023465721.1	Pbla_XP_018292789.1	1
RPL5	Pbla_XP_018295608.1	RO3G_06361T0	1
RPL5	Pbla_XP_018295608.1	RO3G_07084T0	2
RPL5	Pbla_XP_018295608.1	RO3G_02584T0	1
RPL5	Pbla_XP_018295608.1	RO3G_14270T0	1
RPL5	Pbla_XP_018295270.1	RO3G_06361T0	1
RPL5	Pbla_XP_018295270.1	RO3G_07084T0	1
RPL5	Pbla_XP_018295270.1	RO3G_02584T0	1
RPL5	Pbla_XP_018295270.1	RO3G_14270T0	1
RPL5	RO3G_06361T0	Pbla_XP_018292789.1	1
RPL5	RO3G_07084T0	Pbla_XP_018292789.1	1
RPL5	RO3G_02584T0	Pbla_XP_018292789.1	3
RPL5	RO3G_14270T0	Pbla_XP_018292789.1	5
RPL8 (RPL7A)	Rmic_XP_023462491.1	RO3G_Rdel_RPL7Ac	2
RPL8 (RPL7A)	Rmic_XP_023462491.1	RO3G_04508T0	2
RPL8 (RPL7A)	Rmic_XP_023462491.1	RO3G_14825T0	2
	RO3G_Rdel_RPL7Ac	Rmic_XP_023468591.1	1
	RO3G_Rdel_RPL7Ac	Rmic_XP_023464453.1	2
RPL8 (RPL7A)	RO3G_04508T0	Rmic_XP_023468591.1	1
RPL8 (RPL7A)	RO3G_04508T0	Rmic_XP_023464453.1	2
RPL8 (RPL7A)	Rmic_XP_023468591.1	RO3G_14825T0	1
RPL8 (RPL7A)	Rmic_XP_023464453.1	RO3G_14825T0	4
RPL8 (RPL7A)	Rmic_XP_023462491.1	Pbla_XP_018296828.1	2
RPL8 (RPL7A)	Rmic_XP_023462491.1	Pbla_XP_018295195.1	2
RPL8 (RPL7A)	Rmic_XP_023462491.1	Pbla_XP_018289222.1	1
RPL8 (RPL7A)	Rmic_XP_023468591.1	Pbla_XP_018296828.1	1
RPL8 (RPL7A)	Rmic_XP_023468591.1	Pbla_XP_018295195.1	1
RPL8 (RPL7A)	Rmic_XP_023468591.1	Pbla_XP_018289222.1	1
RPL8 (RPL7A)	Pbla_XP_018296828.1	Rmic_XP_023464453.1	1
RPL8 (RPL7A)	Pbla_XP_018295195.1	Rmic_XP_023464453.1	2
RPL8 (RPL7A)	Rmic_XP_023464453.1	Pbla_XP_018289222.1	1
	RO3G_Rdel_RPL7Ac	Pbla_XP_018296828.1	1
	RO3G_Rdel_RPL7Ac	Pbla_XP_018295195.1	2
	RO3G_Rdel_RPL7Ac	Pbla_XP_018289222.1	1
RPL8 (RPL7A)	Pbla_XP_018296828.1	RO3G_04508T0	2
RPL8 (RPL7A)	Pbla_XP_018296828.1	RO3G_14825T0	1
RPL8 (RPL7A)	Pbla_XP_018295195.1	RO3G_04508T0	3
RPL8 (RPL7A)	Pbla_XP_018295195.1	RO3G_14825T0	1
RPL8 (RPL7A)	RO3G_04508T0	Pbla_XP_018289222.1	1
RPL8 (RPL7A)	RO3G_14825T0	Pbla_XP_018289222.1	1
RPL10	RO3G_04170T0	Rmic_XP_023466250.1	1
RPL10	RO3G_04170T0	Rmic_XP_023463958.1	8
RPL10	RO3G_04170T0	Rmic_XP_023466474.1	1
RPL10	Rmic_XP_023466250.1	RO3G_05729T0	1
RPL10	Rmic_XP_023466250.1	RO3G_06385T0	1
RPL10	Rmic_XP_023466250.1	RO3G_08005T0	11
RPL10	Rmic_XP_023463958.1	RO3G_05729T0	4
RPL10	Rmic_XP_023463958.1	RO3G_06385T0	1
RPL10	Rmic_XP_023463958.1	RO3G_08005T0	1
RPL10	RO3G_05729T0	Rmic_XP_023466474.1	2
RPL10	RO3G_06385T0	Rmic_XP_023466474.1	6
RPL10	RO3G_08005T0	Rmic_XP_023466474.1	1
RPL10	Rmic_XP_023466250.1	Pbla_XP_018295948.1	1
RPL10	Rmic_XP_023466250.1	Pbla_XP_018298179.1	1
RPL10	Rmic_XP_023466250.1	Pbla_XP_018293070.1	4
RPL10	Pbla_XP_018295948.1	Rmic_XP_023463958.1	1
RPL10	Pbla_XP_018295948.1	Rmic_XP_023466474.1	1
RPL10	Rmic_XP_023463958.1	Pbla_XP_018298179.1	2
RPL10	Rmic_XP_023463958.1	Pbla_XP_018293070.1	1
RPL10	Rmic_XP_023466474.1	Pbla_XP_018298179.1	1
RPL10	Rmic_XP_023466474.1	Pbla_XP_018293070.1	1
RPL10	RO3G_04170T0	Pbla_XP_018295948.1	1
RPL10	RO3G_04170T0	Pbla_XP_018298179.1	1
RPL10	RO3G_04170T0	Pbla_XP_018293070.1	1
RPL10	Pbla_XP_018295948.1	RO3G_05729T0	1
RPL10	Pbla_XP_018295948.1	RO3G_06385T0	1
RPL10	Pbla_XP_018295948.1	RO3G_08005T0	1
RPL10	RO3G_05729T0	Pbla_XP_018298179.1	1
RPL10	RO3G_05729T0	Pbla_XP_018293070.1	1
RPL10	RO3G_06385T0	Pbla_XP_018298179.1	1
RPL10	RO3G_06385T0	Pbla_XP_018293070.1	1
RPL10	RO3G_08005T0	Pbla_XP_018298179.1	1
RPL10	RO3G_08005T0	Pbla_XP_018293070.1	4
	RO3G_09023T0	Rmic_XP_023465978.1	9
	RO3G_16997T0	Rmic_XP_023465978.1	8
	Pbla_XP_018289897.1	Rmic_XP_023465978.1	1
	RO3G_09023T0	Pbla_XP_018289897.1	1
	RO3G_16997T0	Pbla_XP_018289897.1	1
RPL7	RO3G_04457T0	Rmic_XP_023468948.1	4
RPL7	Rmic_XP_023468948.1	Pbla_XP_018298534.1	2
RPL7	RO3G_04457T0	Pbla_XP_018298534.1	2
RPS0 (RPSA)	RO3G_09264T0	Rmic_XP_023464272.1	1
RPS0 (RPSA)	RO3G_09264T0	Rmic_XP_023471205.1	2
RPS0 (RPSA)	RO3G_04736T0	Rmic_XP_023464272.1	6
RPS0 (RPSA)	RO3G_04736T0	Rmic_XP_023471205.1	1
RPS0 (RPSA)	RO3G_08513T0	Rmic_XP_023464272.1	1
RPS0 (RPSA)	RO3G_08513T0	Rmic_XP_023471205.1	12
RPS0 (RPSA)	Rmic_XP_023464272.1	RO3G_11799T0	1
RPS0 (RPSA)	RO3G_11799T0	Rmic_XP_023471205.1	8
RPS0 (RPSA)	Pbla_XP_018293915.1	Rmic_XP_023464272.1	1
RPS0 (RPSA)	Pbla_XP_018293915.1	Rmic_XP_023471205.1	1
RPS0 (RPSA)	Pbla_XP_018293062.1	Rmic_XP_023464272.1	1
RPS0 (RPSA)	Pbla_XP_018293062.1	Rmic_XP_023471205.1	4
RPS0 (RPSA)	RO3G_09264T0	Pbla_XP_018293062.1	2
RPS0 (RPSA)	RO3G_09264T0	Pbla_XP_018293915.1	1
RPS0 (RPSA)	Pbla_XP_018293062.1	RO3G_04736T0	1
RPS0 (RPSA)	Pbla_XP_018293062.1	RO3G_08513T0	3
RPS0 (RPSA)	Pbla_XP_018293062.1	RO3G_11799T0	3
RPS0 (RPSA)	RO3G_04736T0	Pbla_XP_018293915.1	1
RPS0 (RPSA)	RO3G_08513T0	Pbla_XP_018293915.1	1
RPS0 (RPSA)	RO3G_11799T0	Pbla_XP_018293915.1	1
RPS1 (RPS3A)	RO3G_03345T0	Rmic_XP_023469473.1	1
RPS1 (RPS3A)	RO3G_03345T0	Rmic_XP_023466784.1	4
RPS1 (RPS3A)	RO3G_03345T0	Rmic_XP_023463873.1	1
RPS1 (RPS3A)	RO3G_08799T0	Rmic_XP_023469473.1	2
RPS1 (RPS3A)	RO3G_08799T0	Rmic_XP_023466784.1	1
RPS1 (RPS3A)	RO3G_08799T0	Rmic_XP_023463873.1	4
RPS1 (RPS3A)	Rmic_XP_023469473.1	RO3G_15841T0	6
RPS1 (RPS3A)	Rmic_XP_023469473.1	RO3G_03965T0	4
RPS1 (RPS3A)	Rmic_XP_023469473.1	RO3G_12122T0	1
RPS1 (RPS3A)	RO3G_15841T0	Rmic_XP_023466784.1	1
RPS1 (RPS3A)	RO3G_15841T0	Rmic_XP_023463873.1	2
RPS1 (RPS3A)	RO3G_03965T0	Rmic_XP_023466784.1	1
RPS1 (RPS3A)	RO3G_03965T0	Rmic_XP_023463873.1	1
RPS1 (RPS3A)	RO3G_12122T0	Rmic_XP_023466784.1	1
RPS1 (RPS3A)	RO3G_12122T0	Rmic_XP_023463873.1	7
RPS1 (RPS3A)	Pbla_XP_018284381.1	Rmic_XP_023469473.1	1
RPS1 (RPS3A)	Pbla_XP_018284381.1	Rmic_XP_023466784.1	2
RPS1 (RPS3A)	Pbla_XP_018284381.1	Rmic_XP_023463873.1	1
RPS1 (RPS3A)	Rmic_XP_023469473.1	Pbla_XP_018285968.1	1
RPS1 (RPS3A)	Rmic_XP_023469473.1	Pbla_XP_018287681.1	5
RPS1 (RPS3A)	Pbla_XP_018285968.1	Rmic_XP_023466784.1	2
RPS1 (RPS3A)	Pbla_XP_018285968.1	Rmic_XP_023463873.1	1
RPS1 (RPS3A)	Pbla_XP_018287681.1	Rmic_XP_023466784.1	1
RPS1 (RPS3A)	Pbla_XP_018287681.1	Rmic_XP_023463873.1	2
RPS1 (RPS3A)	Pbla_XP_018284381.1	RO3G_03345T0	2
RPS1 (RPS3A)	Pbla_XP_018284381.1	RO3G_08799T0	1
RPS1 (RPS3A)	Pbla_XP_018284381.1	RO3G_15841T0	1
RPS1 (RPS3A)	Pbla_XP_018284381.1	RO3G_12122T0	1
RPS1 (RPS3A)	Pbla_XP_018284381.1	RO3G_03965T0	1
RPS1 (RPS3A)	RO3G_03345T0	Pbla_XP_018285968.1	2
RPS1 (RPS3A)	RO3G_03345T0	Pbla_XP_018287681.1	1
RPS1 (RPS3A)	RO3G_08799T0	Pbla_XP_018285968.1	1
RPS1 (RPS3A)	RO3G_08799T0	Pbla_XP_018287681.1	2
RPS1 (RPS3A)	RO3G_15841T0	Pbla_XP_018285968.1	1
RPS1 (RPS3A)	RO3G_15841T0	Pbla_XP_018287681.1	7
RPS1 (RPS3A)	RO3G_12122T0	Pbla_XP_018285968.1	1
RPS1 (RPS3A)	RO3G_12122T0	Pbla_XP_018287681.1	1
RPS1 (RPS3A)	RO3G_03965T0	Pbla_XP_018285968.1	1
RPS1 (RPS3A)	RO3G_03965T0	Pbla_XP_018287681.1	4
RPL16 (RPL13A)	Rmic_XP_023461716.1	RO3G_03217T0	1
RPL16 (RPL13A)	Rmic_XP_023461716.1	RO3G_03869T0	1
RPL16 (RPL13A)	Rmic_XP_023461716.1	RO3G_Rdel_RPL13Ad	8
RPL16 (RPL13A)	Rmic_XP_023461716.1	RO3G_Rdel_RPL13Ae	8
RPL16 (RPL13A)	RO3G_03217T0	Rmic_XP_023463134.1	1
RPL16 (RPL13A)	RO3G_03869T0	Rmic_XP_023463134.1	3
	RO3G_Rdel_RPL13Ad	Rmic_XP_023463134.1	1
	RO3G_Rdel_RPL13Ae	Rmic_XP_023463134.1	1
RPL16 (RPL13A)	Rmic_XP_023461716.1	Pbla_XP_018298842.1	1
RPL16 (RPL13A)	Rmic_XP_023461716.1	Pbla_XP_018285950.1	3
RPL16 (RPL13A)	Rmic_XP_023461716.1	Pbla_XP_018288269.1	1
RPL16 (RPL13A)	Rmic_XP_023461716.1	Pbla_XP_018284336.1	2
RPL16 (RPL13A)	Pbla_XP_018298842.1	Rmic_XP_023463134.1	2
RPL16 (RPL13A)	Pbla_XP_018285950.1	Rmic_XP_023463134.1	1
RPL16 (RPL13A)	Pbla_XP_018288269.1	Rmic_XP_023463134.1	1
RPL16 (RPL13A)	Rmic_XP_023463134.1	Pbla_XP_018284336.1	1
RPL16 (RPL13A)	Pbla_XP_018298842.1	RO3G_03217T0	1
RPL16 (RPL13A)	Pbla_XP_018298842.1	RO3G_03869T0	2
RPL16 (RPL13A)	Pbla_XP_018298842.1	RO3G_Rdel_RPL13Ae	1
RPL16 (RPL13A)	Pbla_XP_018298842.1	RO3G_Rdel_RPL13Ad	1
RPL16 (RPL13A)	RO3G_03217T0	Pbla_XP_018285950.1	1
RPL16 (RPL13A)	RO3G_03217T0	Pbla_XP_018288269.1	2
RPL16 (RPL13A)	RO3G_03217T0	Pbla_XP_018284336.1	2
RPL16 (RPL13A)	RO3G_03869T0	Pbla_XP_018285950.1	1
RPL16 (RPL13A)	RO3G_03869T0	Pbla_XP_018288269.1	1
RPL16 (RPL13A)	RO3G_03869T0	Pbla_XP_018284336.1	1
	RO3G_Rdel_RPL13Ae	Pbla_XP_018285950.1	2
	RO3G_Rdel_RPL13Ae	Pbla_XP_018288269.1	1
	RO3G_Rdel_RPL13Ae	Pbla_XP_018284336.1	2
RPL16 (RPL13A)	Pbla_XP_018285950.1	RO3G_Rdel_RPL13Ad	1
	RO3G_Rdel_RPL13Ad	Pbla_XP_018288269.1	1
	RO3G_Rdel_RPL13Ad	Pbla_XP_018284336.1	1
RPS5	Rmic_XP_023463269.1	RO3G_11999T0	2
RPS5	Rmic_XP_023463269.1	RO3G_05193T0	1
RPS5	Rmic_XP_023463269.1	RO3G_06981T0	1
RPS5	Rmic_XP_023463269.1	RO3G_03754T0	7
RPS5	Rmic_XP_023467449.1	RO3G_11999T0	1
RPS5	Rmic_XP_023467449.1	RO3G_05193T0	2
RPS5	Rmic_XP_023467449.1	RO3G_06981T0	4
RPS5	Rmic_XP_023467449.1	RO3G_03754T0	1
RPS5	Rmic_XP_023463269.1	Pbla_XP_018284064.1	1
RPS5	Rmic_XP_023463269.1	Pbla_XP_018292978.1	1
RPS5	Rmic_XP_023467449.1	Pbla_XP_018284064.1	1
RPS5	Rmic_XP_023467449.1	Pbla_XP_018292978.1	1
RPS5	RO3G_11999T0	Pbla_XP_018284064.1	1
RPS5	RO3G_11999T0	Pbla_XP_018292978.1	2
RPS5	Pbla_XP_018284064.1	RO3G_05193T0	1
RPS5	Pbla_XP_018284064.1	RO3G_06981T0	1
RPS5	Pbla_XP_018284064.1	RO3G_03754T0	1
RPS5	RO3G_05193T0	Pbla_XP_018292978.1	1
RPS5	Pbla_XP_018292978.1	RO3G_06981T0	1
RPS5	Pbla_XP_018292978.1	RO3G_03754T0	2
RPL1 (RPL10A)	RO3G_16218T0	Pbla_XP_018284326.1	2
RPL1 (RPL10A)	RO3G_16218T0	Pbla_XP_018285390.1	4
RPL1 (RPL10A)	Pbla_XP_018284326.1	RO3G_14498T0	1
RPL1 (RPL10A)	RO3G_14498T0	Pbla_XP_018285390.1	3
RPS6	Rmic_XP_023465388.1	RO3G_15797T0	5
RPS6	Rmic_XP_023465388.1	RO3G_09645T0	6
RPS6	Rmic_XP_023465388.1	RO3G_11073T0	1
RPS6	Rmic_XP_023465388.1	RO3G_13461T0	1
RPS6	Rmic_XP_023464232.1	RO3G_15797T0	1
RPS6	Rmic_XP_023464232.1	RO3G_09645T0	1
RPS6	Rmic_XP_023464232.1	RO3G_11073T0	7
RPS6	Rmic_XP_023464232.1	RO3G_13461T0	1
RPS6	RO3G_15797T0	Rmic_XP_023463716.1	1
RPS6	RO3G_09645T0	Rmic_XP_023463716.1	1
RPS6	RO3G_11073T0	Rmic_XP_023463716.1	1
RPS6	RO3G_13461T0	Rmic_XP_023463716.1	8
RPS6	Pbla_XP_018287058.1	Rmic_XP_023464232.1	1
RPS6	Pbla_XP_018287058.1	Rmic_XP_023465388.1	1
RPS6	Pbla_XP_018287058.1	Rmic_XP_023463716.1	2
RPS6	Rmic_XP_023464232.1	Pbla_XP_018291216.1	3
RPS6	Rmic_XP_023464232.1	Pbla_XP_018290528.1	1
RPS6	Rmic_XP_023464232.1	Pbla_XP_018286699.1	1
RPS6	Pbla_XP_018291216.1	Rmic_XP_023465388.1	1
RPS6	Pbla_XP_018291216.1	Rmic_XP_023463716.1	1
RPS6	Rmic_XP_023465388.1	Pbla_XP_018290528.1	1
RPS6	Rmic_XP_023465388.1	Pbla_XP_018286699.1	1
RPS6	Pbla_XP_018290528.1	Rmic_XP_023463716.1	3
RPS6	Pbla_XP_018286699.1	Rmic_XP_023463716.1	1
RPS6	Pbla_XP_018287058.1	RO3G_15797T0	1
RPS6	Pbla_XP_018287058.1	RO3G_09645T0	1
RPS6	Pbla_XP_018287058.1	RO3G_11073T0	1
RPS6	Pbla_XP_018287058.1	RO3G_13461T0	2
RPS6	RO3G_15797T0	Pbla_XP_018291216.1	1
RPS6	RO3G_15797T0	Pbla_XP_018290528.1	1
RPS6	RO3G_15797T0	Pbla_XP_018286699.1	1
RPS6	Pbla_XP_018291216.1	RO3G_09645T0	1
RPS6	Pbla_XP_018291216.1	RO3G_11073T0	1
RPS6	Pbla_XP_018291216.1	RO3G_13461T0	1
RPS6	RO3G_09645T0	Pbla_XP_018290528.1	1
RPS6	RO3G_09645T0	Pbla_XP_018286699.1	1
RPS6	RO3G_11073T0	Pbla_XP_018290528.1	1
RPS6	RO3G_11073T0	Pbla_XP_018286699.1	1
RPS6	Pbla_XP_018290528.1	RO3G_13461T0	1
RPS6	RO3G_13461T0	Pbla_XP_018286699.1	1
RPL13	RO3G_08519T0	Rmic_XP_023469236.1	1
RPL13	RO3G_08519T0	Rmic_XP_023471210.1	13
RPL13	Rmic_XP_023469236.1	RO3G_03911T0	4
RPL13	RO3G_03911T0	Rmic_XP_023471210.1	1
RPL13	Rmic_XP_023469236.1	Pbla_XP_018295616.1	1
RPL13	Rmic_XP_023469236.1	Pbla_XP_018298666.1	3
RPL13	Pbla_XP_018295616.1	Rmic_XP_023471210.1	2
RPL13	Pbla_XP_018298666.1	Rmic_XP_023471210.1	1
RPL13	RO3G_08519T0	Pbla_XP_018295616.1	2
RPL13	RO3G_08519T0	Pbla_XP_018298666.1	1
RPL13	Pbla_XP_018295616.1	RO3G_03911T0	2
RPL13	RO3G_03911T0	Pbla_XP_018298666.1	2
RPL15	Rmic_XP_023465171.1	RO3G_07061T0	1
RPL15	Rmic_XP_023465171.1	RO3G_03915T0	1
RPL15	Rmic_XP_023465171.1	RO3G_06390T0	1
RPL15	Rmic_XP_023465171.1	RO3G_09744T0	1
RPL15	RO3G_07061T0	Rmic_XP_023466469.1	3
RPL15	RO3G_07061T0	Rmic_XP_023470796.1	1
RPL15	Rmic_XP_023466469.1	RO3G_03915T0	1
RPL15	Rmic_XP_023466469.1	RO3G_06390T0	4
RPL15	Rmic_XP_023466469.1	RO3G_09744T0	1
RPL15	Rmic_XP_023470796.1	RO3G_03915T0	8
RPL15	Rmic_XP_023470796.1	RO3G_06390T0	1
RPL15	Rmic_XP_023470796.1	RO3G_09744T0	2
RPL15	Rmic_XP_023465171.1	Pbla_XP_018294508.1	1
RPL15	Rmic_XP_023465171.1	Pbla_XP_018288799.1	1
RPL15	Rmic_XP_023465171.1	Pbla_XP_018285407.1	2
RPL15	Pbla_XP_018294508.1	Rmic_XP_023466469.1	1
RPL15	Pbla_XP_018294508.1	Rmic_XP_023470796.1	1
RPL15	Pbla_XP_018288799.1	Rmic_XP_023466469.1	1
RPL15	Pbla_XP_018288799.1	Rmic_XP_023470796.1	1
RPL15	Rmic_XP_023466469.1	Pbla_XP_018285407.1	1
RPL15	Pbla_XP_018285407.1	Rmic_XP_023470796.1	1
RPL15	Pbla_XP_018294508.1	RO3G_07061T0	1
RPL15	Pbla_XP_018294508.1	RO3G_03915T0	1
RPL15	Pbla_XP_018294508.1	RO3G_06390T0	1
RPL15	Pbla_XP_018294508.1	RO3G_09744T0	1
RPL15	RO3G_07061T0	Pbla_XP_018288799.1	1
RPL15	RO3G_07061T0	Pbla_XP_018285407.1	1
RPL15	Pbla_XP_018288799.1	RO3G_03915T0	1
RPL15	Pbla_XP_018288799.1	RO3G_06390T0	1
RPL15	Pbla_XP_018288799.1	RO3G_09744T0	1
RPL15	Pbla_XP_018285407.1	RO3G_03915T0	1
RPL15	Pbla_XP_018285407.1	RO3G_06390T0	1
RPL15	Pbla_XP_018285407.1	RO3G_09744T0	1
RPL7	RO3G_06221T0	Rmic_XP_023462927.1	1
RPL7	RO3G_14911T0	Rmic_XP_023462927.1	4
RPL7	Rmic_XP_023462927.1	RO3G_16080T0	1
RPL7	Pbla_XP_018296048.1	Rmic_XP_023462927.1	1
RPL7	Pbla_XP_018285867.1	Rmic_XP_023462927.1	1
RPL7	Pbla_XP_018298631.1	Rmic_XP_023462927.1	1
RPL7	RO3G_06221T0	Pbla_XP_018298631.1	2
RPL7	RO3G_06221T0	Pbla_XP_018296048.1	3
RPL7	RO3G_06221T0	Pbla_XP_018285867.1	1
RPL7	RO3G_14911T0	Pbla_XP_018298631.1	1
RPL7	RO3G_14911T0	Pbla_XP_018296048.1	1
RPL7	RO3G_14911T0	Pbla_XP_018285867.1	1
RPL7	Pbla_XP_018298631.1	RO3G_16080T0	3
RPL7	RO3G_16080T0	Pbla_XP_018296048.1	5
RPL7	RO3G_16080T0	Pbla_XP_018285867.1	1
RPL9	Rmic_XP_023466064.1	RO3G_11878T0	1
RPL9	Rmic_XP_023466064.1	RO3G_08578T0	1
RPL9	Rmic_XP_023466064.1	RO3G_14515T0	8
RPL9	RO3G_11878T0	Rmic_XP_023471183.1	3
RPL9	RO3G_08578T0	Rmic_XP_023471183.1	5
RPL9	RO3G_14515T0	Rmic_XP_023471183.1	1
RPL9	Rmic_XP_023466064.1	Pbla_XP_018293663.1	1
RPL9	Rmic_XP_023466064.1	Pbla_XP_018297004.1	1
RPL9	Rmic_XP_023466064.1	Pbla_XP_018290815.1	1
RPL9	Pbla_XP_018293663.1	Rmic_XP_023471183.1	1
RPL9	Pbla_XP_018297004.1	Rmic_XP_023471183.1	1
RPL9	Rmic_XP_023471183.1	Pbla_XP_018290815.1	1
RPL9	RO3G_11878T0	Pbla_XP_018297004.1	1
RPL9	RO3G_11878T0	Pbla_XP_018293663.1	1
RPL9	RO3G_11878T0	Pbla_XP_018290815.1	1
RPL9	Pbla_XP_018297004.1	RO3G_14515T0	1
RPL9	Pbla_XP_018297004.1	RO3G_08578T0	1
RPL9	RO3G_14515T0	Pbla_XP_018293663.1	1
RPL9	RO3G_14515T0	Pbla_XP_018290815.1	1
RPL9	Pbla_XP_018293663.1	RO3G_08578T0	1
RPL9	RO3G_08578T0	Pbla_XP_018290815.1	1
RPL20 (RPL18A)	Rmic_XP_023464085.1	RO3G_02085T0	1
RPL20 (RPL18A)	Rmic_XP_023464085.1	RO3G_15429T0	8
RPL20 (RPL18A)	Rmic_XP_023464085.1	RO3G_11301T0	6
RPL20 (RPL18A)	RO3G_02085T0	Rmic_XP_023471106.1	1
RPL20 (RPL18A)	RO3G_02085T0	Rmic_XP_023462590.1	3
RPL20 (RPL18A)	Rmic_XP_023471106.1	RO3G_15429T0	1
RPL20 (RPL18A)	Rmic_XP_023471106.1	RO3G_11301T0	1
RPL20 (RPL18A)	RO3G_15429T0	Rmic_XP_023462590.1	1
RPL20 (RPL18A)	Rmic_XP_023462590.1	RO3G_11301T0	1
RPL20 (RPL18A)	Rmic_XP_023464085.1	Pbla_XP_018284175.1	1
RPL20 (RPL18A)	Rmic_XP_023464085.1	Pbla_XP_018295649.1	1
RPL20 (RPL18A)	Rmic_XP_023464085.1	Pbla_XP_018289703.1	5
RPL20 (RPL18A)	Rmic_XP_023464085.1	Pbla_XP_018286775.1	1
RPL20 (RPL18A)	Rmic_XP_023471106.1	Pbla_XP_018284175.1	1
RPL20 (RPL18A)	Rmic_XP_023471106.1	Pbla_XP_018295649.1	5
RPL20 (RPL18A)	Rmic_XP_023471106.1	Pbla_XP_018289703.1	1
RPL20 (RPL18A)	Rmic_XP_023471106.1	Pbla_XP_018286775.1	1
RPL20 (RPL18A)	Pbla_XP_018284175.1	Rmic_XP_023462590.1	3
RPL20 (RPL18A)	Pbla_XP_018295649.1	Rmic_XP_023462590.1	1
RPL20 (RPL18A)	Pbla_XP_018289703.1	Rmic_XP_023462590.1	1
RPL20 (RPL18A)	Pbla_XP_018286775.1	Rmic_XP_023462590.1	1
RPL20 (RPL18A)	RO3G_15429T0	Pbla_XP_018284175.1	1
RPL20 (RPL18A)	RO3G_15429T0	Pbla_XP_018295649.1	1
RPL20 (RPL18A)	RO3G_15429T0	Pbla_XP_018289703.1	4
RPL20 (RPL18A)	RO3G_15429T0	Pbla_XP_018286775.1	1
RPL20 (RPL18A)	RO3G_02085T0	Pbla_XP_018284175.1	2
RPL20 (RPL18A)	RO3G_02085T0	Pbla_XP_018295649.1	1
RPL20 (RPL18A)	RO3G_02085T0	Pbla_XP_018289703.1	1
RPL20 (RPL18A)	RO3G_02085T0	Pbla_XP_018286775.1	1
RPL20 (RPL18A)	Pbla_XP_018284175.1	RO3G_11301T0	1
RPL20 (RPL18A)	Pbla_XP_018295649.1	RO3G_11301T0	1
RPL20 (RPL18A)	Pbla_XP_018289703.1	RO3G_11301T0	1
RPL20 (RPL18A)	Pbla_XP_018286775.1	RO3G_11301T0	1
RPL19	Rmic_XP_023461700.1	RO3G_03541T0	1
RPL19	Rmic_XP_023461700.1	RO3G_04235T0	4
RPL19	Rmic_XP_023461700.1	RO3G_13179T0	1
RPL19	Rmic_XP_023467702.1	RO3G_03541T0	4
RPL19	Rmic_XP_023467702.1	RO3G_04235T0	1
RPL19	Rmic_XP_023467702.1	RO3G_13179T0	9
RPL19	Rmic_XP_023461700.1	Pbla_XP_018294241.1	1
RPL19	Rmic_XP_023461700.1	Pbla_XP_018296007.1	1
RPL19	Rmic_XP_023461700.1	Pbla_XP_018294996.1	1
RPL19	Rmic_XP_023467702.1	Pbla_XP_018294241.1	6
RPL19	Rmic_XP_023467702.1	Pbla_XP_018296007.1	1
RPL19	Rmic_XP_023467702.1	Pbla_XP_018294996.1	1
RPL19	Pbla_XP_018294241.1	RO3G_13179T0	3
RPL19	Pbla_XP_018294241.1	RO3G_04235T0	1
RPL19	Pbla_XP_018294241.1	RO3G_03541T0	3
RPL19	RO3G_13179T0	Pbla_XP_018294996.1	1
RPL19	RO3G_13179T0	Pbla_XP_018296007.1	2
RPL19	RO3G_04235T0	Pbla_XP_018294996.1	1
RPL19	RO3G_04235T0	Pbla_XP_018296007.1	1
RPL19	Pbla_XP_018294996.1	RO3G_03541T0	1
RPL19	RO3G_03541T0	Pbla_XP_018296007.1	1
RPL11	Rmic_XP_023467108.1	RO3G_04361T0	2
RPL11	Rmic_XP_023467108.1	RO3G_00174T0	1
RPL11	Rmic_XP_023467108.1	RO3G_02636T0	8
RPL11	Rmic_XP_023467108.1	RO3G_08147T0	1
RPL11	Rmic_XP_023467108.1	RO3G_09340T0	2
RPL11	Rmic_XP_023467994.1	RO3G_04361T0	1
RPL11	Rmic_XP_023467994.1	RO3G_00174T0	7
RPL11	Rmic_XP_023467994.1	RO3G_02636T0	1
RPL11	Rmic_XP_023467994.1	RO3G_08147T0	5
RPL11	Rmic_XP_023467994.1	RO3G_09340T0	1
RPL11	RO3G_04361T0	Rmic_XP_023465015.1	7
RPL11	RO3G_00174T0	Rmic_XP_023465015.1	1
RPL11	RO3G_02636T0	Rmic_XP_023465015.1	2
RPL11	Rmic_XP_023465015.1	RO3G_08147T0	1
RPL11	Rmic_XP_023465015.1	RO3G_09340T0	4
RPL11	Rmic_XP_023467108.1	Pbla_RPL11d	1
RPL11	Rmic_XP_023467108.1	Pbla_XP_018290381.1	2
RPL11	Rmic_XP_023467108.1	Pbla_XP_018294512.1	3
RPL11	Rmic_XP_023467108.1	Pbla_XP_018298841.1	1
RPL11	Pbla_RPL11d	Rmic_XP_023467994.1	1
RPL11	Pbla_RPL11d	Rmic_XP_023465015.1	1
RPL11	Rmic_XP_023467994.1	Pbla_XP_018290381.1	1
RPL11	Rmic_XP_023467994.1	Pbla_XP_018294512.1	1
RPL11	Rmic_XP_023467994.1	Pbla_XP_018298841.1	2
RPL11	Pbla_XP_018290381.1	Rmic_XP_023465015.1	3
RPL11	Rmic_XP_023465015.1	Pbla_XP_018294512.1	5
RPL11	Rmic_XP_023465015.1	Pbla_XP_018298841.1	1
RPL11	Pbla_RPL11d	RO3G_04361T0	1
RPL11	Pbla_RPL11d	RO3G_00174T0	1
RPL11	Pbla_RPL11d	RO3G_02636T0	1
RPL11	Pbla_RPL11d	RO3G_08147T0	1
RPL11	Pbla_RPL11d	RO3G_09340T0	1
RPL11	RO3G_04361T0	Pbla_XP_018290381.1	2
RPL11	RO3G_04361T0	Pbla_XP_018294512.1	3
RPL11	RO3G_04361T0	Pbla_XP_018298841.1	1
RPL11	Pbla_XP_018290381.1	RO3G_00174T0	1
RPL11	Pbla_XP_018290381.1	RO3G_02636T0	2
RPL11	Pbla_XP_018290381.1	RO3G_08147T0	1
RPL11	Pbla_XP_018290381.1	RO3G_09340T0	3
RPL11	RO3G_00174T0	Pbla_XP_018294512.1	1
RPL11	RO3G_00174T0	Pbla_XP_018298841.1	2
RPL11	RO3G_02636T0	Pbla_XP_018294512.1	3
RPL11	RO3G_02636T0	Pbla_XP_018298841.1	1
RPL11	Pbla_XP_018294512.1	RO3G_08147T0	1
RPL11	Pbla_XP_018294512.1	RO3G_09340T0	4
RPL11	Pbla_XP_018298841.1	RO3G_08147T0	2
RPL11	Pbla_XP_018298841.1	RO3G_09340T0	1
RPS8	Rmic_XP_023465016.1	RO3G_02635T0	2
RPS8	Rmic_XP_023465016.1	RO3G_11682T0	1
RPS8	Rmic_XP_023465016.1	RO3G_04360T0	8
RPS8	Rmic_XP_023465016.1	RO3G_09339T0	4
RPS8	RO3G_02635T0	Rmic_XP_023462596.1	1
RPS8	RO3G_02635T0	Rmic_XP_023467109.1	8
RPS8	RO3G_11682T0	Rmic_XP_023462596.1	1
RPS8	RO3G_11682T0	Rmic_XP_023467109.1	8
RPS8	Rmic_XP_023462596.1	RO3G_04360T0	1
RPS8	Rmic_XP_023462596.1	RO3G_09339T0	1
RPS8	RO3G_04360T0	Rmic_XP_023467109.1	2
RPS8	Rmic_XP_023467109.1	RO3G_09339T0	2
RPS8	Rmic_XP_023465016.1	Pbla_XP_018298578.1	1
RPS8	Rmic_XP_023465016.1	Pbla_XP_018290380.1	3
RPS8	Rmic_XP_023465016.1	Pbla_XP_018298379.1	1
RPS8	Rmic_XP_023465016.1	Pbla_XP_018294513.1	5
RPS8	Pbla_XP_018298578.1	Rmic_XP_023462596.1	1
RPS8	Pbla_XP_018298578.1	Rmic_XP_023467109.1	1
RPS8	Pbla_XP_018290380.1	Rmic_XP_023462596.1	1
RPS8	Pbla_XP_018290380.1	Rmic_XP_023467109.1	2
RPS8	Rmic_XP_023462596.1	Pbla_XP_018298379.1	2
RPS8	Rmic_XP_023462596.1	Pbla_XP_018294513.1	1
RPS8	Pbla_XP_018298379.1	Rmic_XP_023467109.1	1
RPS8	Pbla_XP_018294513.1	Rmic_XP_023467109.1	3
RPS8	Pbla_XP_018298578.1	RO3G_02635T0	1
RPS8	Pbla_XP_018298578.1	RO3G_11682T0	1
RPS8	Pbla_XP_018298578.1	RO3G_04360T0	1
RPS8	Pbla_XP_018298578.1	RO3G_09339T0	1
RPS8	Pbla_XP_018290380.1	RO3G_02635T0	2
RPS8	Pbla_XP_018290380.1	RO3G_11682T0	1
RPS8	Pbla_XP_018290380.1	RO3G_04360T0	2
RPS8	Pbla_XP_018290380.1	RO3G_09339T0	3
RPS8	RO3G_02635T0	Pbla_XP_018298379.1	1
RPS8	RO3G_02635T0	Pbla_XP_018294513.1	3
RPS8	RO3G_11682T0	Pbla_XP_018298379.1	1
RPS8	RO3G_11682T0	Pbla_XP_018294513.1	1
RPS8	RO3G_04360T0	Pbla_XP_018298379.1	1
RPS8	RO3G_04360T0	Pbla_XP_018294513.1	3
RPS8	Pbla_XP_018298379.1	RO3G_09339T0	1
RPS8	Pbla_XP_018294513.1	RO3G_09339T0	4
RPL6	Rmic_XP_023470849.1	RO3G_01493T0	8
RPL6	Rmic_XP_023470849.1	RO3G_08770T0	1
RPL6	Rmic_XP_023470849.1	RO3G_14228T0	1
RPL6	Rmic_XP_023470849.1	RO3G_11371T0	7
RPL6	RO3G_01493T0	Rmic_XP_023465610.1	1
RPL6	RO3G_08770T0	Rmic_XP_023465610.1	3
RPL6	RO3G_14228T0	Rmic_XP_023465610.1	12
RPL6	RO3G_11371T0	Rmic_XP_023465610.1	1
RPL6	Rmic_XP_023470849.1	Pbla_XP_018288870.1	1
RPL6	Rmic_XP_023470849.1	Pbla_XP_018297984.1	3
RPL6	Rmic_XP_023465610.1	Pbla_XP_018288870.1	1
RPL6	Rmic_XP_023465610.1	Pbla_XP_018297984.1	1
RPL6	RO3G_01493T0	Pbla_XP_018288870.1	1
RPL6	RO3G_01493T0	Pbla_XP_018297984.1	4
RPL6	Pbla_XP_018288870.1	RO3G_08770T0	1
RPL6	Pbla_XP_018288870.1	RO3G_14228T0	1
RPL6	Pbla_XP_018288870.1	RO3G_11371T0	1
RPL6	RO3G_08770T0	Pbla_XP_018297984.1	1
RPL6	Pbla_XP_018297984.1	RO3G_14228T0	1
RPL6	Pbla_XP_018297984.1	RO3G_11371T0	3
RPL18	RO3G_02576T0	Rmic_XP_023465554.1	7
RPL18	RO3G_02576T0	Rmic_XP_023466436.1	1
RPL18	RO3G_09898T0	Rmic_XP_023465554.1	1
RPL18	RO3G_09898T0	Rmic_XP_023466436.1	1
RPL18	Rmic_XP_023465554.1	RO3G_15303T0	1
RPL18	Rmic_XP_023465554.1	RO3G_Rdel_RPL18e	1
RPL18	Rmic_XP_023465554.1	RO3G_Rdel_RPL18f	1
RPL18	RO3G_15303T0	Rmic_XP_023466436.1	1
	RO3G_Rdel_RPL18e	Rmic_XP_023466436.1	4
	RO3G_Rdel_RPL18f	Rmic_XP_023466436.1	3
RPL18	Pbla_XP_018298585.1	Rmic_XP_023466436.1	1
RPL18	Pbla_XP_018298585.1	Rmic_XP_023465554.1	2
RPL18	Rmic_XP_023466436.1	Pbla_XP_018286425.1	1
RPL18	Rmic_XP_023466436.1	Pbla_XP_018288538.1	1
RPL18	Rmic_XP_023466436.1	Pbla_XP_018295112.1	1
RPL18	Pbla_XP_018286425.1	Rmic_XP_023465554.1	7
RPL18	Rmic_XP_023465554.1	Pbla_XP_018288538.1	1
RPL18	Rmic_XP_023465554.1	Pbla_XP_018295112.1	1
RPL18	Pbla_XP_018298585.1	RO3G_09898T0	5
RPL18	Pbla_XP_018298585.1	RO3G_02576T0	1
RPL18	Pbla_XP_018298585.1	RO3G_15303T0	3
RPL18	Pbla_XP_018298585.1	RO3G_Rdel_RPL18e	1
RPL18	Pbla_XP_018298585.1	RO3G_Rdel_RPL18f	1
RPL18	RO3G_09898T0	Pbla_XP_018286425.1	2
RPL18	RO3G_09898T0	Pbla_XP_018288538.1	1
RPL18	RO3G_09898T0	Pbla_XP_018295112.1	1
RPL18	RO3G_02576T0	Pbla_XP_018286425.1	6
RPL18	RO3G_02576T0	Pbla_XP_018288538.1	1
RPL18	RO3G_02576T0	Pbla_XP_018295112.1	1
RPL18	Pbla_XP_018286425.1	RO3G_15303T0	1
RPL18	Pbla_XP_018286425.1	RO3G_Rdel_RPL18e	1
RPL18	Pbla_XP_018286425.1	RO3G_Rdel_RPL18f	1
RPL18	RO3G_15303T0	Pbla_XP_018288538.1	1
RPL18	RO3G_15303T0	Pbla_XP_018295112.1	1
RPL18	Pbla_XP_018288538.1	RO3G_Rdel_RPL18e	2
RPL18	Pbla_XP_018288538.1	RO3G_Rdel_RPL18f	1
	RO3G_Rdel_RPL18e	Pbla_XP_018295112.1	1
	RO3G_Rdel_RPL18f	Pbla_XP_018295112.1	1
RPL21	Rmic_XP_023466399.1	RO3G_08159T0	2
RPL21	Rmic_XP_023466399.1	RO3G_00009T0	5
RPL21	Rmic_XP_023466399.1	RO3G_08282T0	7
RPL21	Rmic_XP_023466399.1	RO3G_15055T0	2
RPL21	RO3G_08159T0	Rmic_XP_023466119.1	9
RPL21	RO3G_00009T0	Rmic_XP_023466119.1	3
RPL21	RO3G_08282T0	Rmic_XP_023466119.1	3
RPL21	RO3G_15055T0	Rmic_XP_023466119.1	3
RPL21	Rmic_XP_023466119.1	Pbla_XP_018298822.1	1
RPL21	Rmic_XP_023466119.1	Pbla_XP_018295231.1	1
RPL21	Rmic_XP_023466119.1	Pbla_XP_018294440.1	2
RPL21	Rmic_XP_023466399.1	Pbla_XP_018298822.1	1
RPL21	Rmic_XP_023466399.1	Pbla_XP_018295231.1	1
RPL21	Rmic_XP_023466399.1	Pbla_XP_018294440.1	2
RPL21	Pbla_XP_018298822.1	RO3G_08159T0	1
RPL21	Pbla_XP_018298822.1	RO3G_08282T0	1
RPL21	Pbla_XP_018298822.1	RO3G_15055T0	1
RPL21	Pbla_XP_018298822.1	RO3G_00009T0	1
RPL21	Pbla_XP_018295231.1	RO3G_08159T0	1
RPL21	Pbla_XP_018295231.1	RO3G_08282T0	1
RPL21	Pbla_XP_018295231.1	RO3G_15055T0	1
RPL21	Pbla_XP_018295231.1	RO3G_00009T0	1
RPL21	RO3G_08159T0	Pbla_XP_018294440.1	3
RPL21	RO3G_08282T0	Pbla_XP_018294440.1	2
RPL21	RO3G_15055T0	Pbla_XP_018294440.1	2
RPL21	RO3G_00009T0	Pbla_XP_018294440.1	2
RPS9	RO3G_15056T0	Rmic_XP_023466118.1	3
RPS9	RO3G_15056T0	Rmic_XP_023466400.1	2
RPS9	Rmic_XP_023466118.1	RO3G_08158T0	9
RPS9	Rmic_XP_023466118.1	RO3G_Rdel_RPS9d	3
RPS9	Rmic_XP_023466118.1	RO3G_08283T0	3
RPS9	RO3G_08158T0	Rmic_XP_023466400.1	2
RPS9	Rmic_XP_023466400.1	RO3G_Rdel_RPS9d	4
RPS9	Rmic_XP_023466400.1	RO3G_08283T0	7
RPS9	Rmic_XP_023466400.1	Pbla_XP_018294439.1	2
RPS9	Rmic_XP_023466118.1	Pbla_XP_018294439.1	2
RPS9	RO3G_08158T0	Pbla_XP_018294439.1	3
RPS9	RO3G_08283T0	Pbla_XP_018294439.1	2
	RO3G_Rdel_RPS9d	Pbla_XP_018294439.1	2
RPS9	RO3G_15056T0	Pbla_XP_018294439.1	2
RPL17	RO3G_03916T0	Rmic_XP_023469969.1	1
RPL17	RO3G_03916T0	Rmic_XP_023470798.1	8
RPL17	RO3G_03916T0	Rmic_XP_023461711.1	1
RPL17	RO3G_09743T0	Rmic_XP_023469969.1	1
RPL17	RO3G_09743T0	Rmic_XP_023470798.1	2
RPL17	RO3G_09743T0	Rmic_XP_023461711.1	1
RPL17	Rmic_XP_023469969.1	RO3G_01574T0	1
RPL17	Rmic_XP_023469969.1	RO3G_10699T0	2
RPL17	RO3G_01574T0	Rmic_XP_023470798.1	1
RPL17	RO3G_01574T0	Rmic_XP_023461711.1	8
RPL17	RO3G_10699T0	Rmic_XP_023470798.1	1
RPL17	RO3G_10699T0	Rmic_XP_023461711.1	9
RPL17	Pbla_XP_018297897.1	Rmic_XP_023469969.1	1
RPL17	Pbla_XP_018297897.1	Rmic_XP_023470798.1	3
RPL17	Pbla_XP_018297897.1	Rmic_XP_023461711.1	1
RPL17	Rmic_XP_023469969.1	Pbla_XP_018285476.1	2
RPL17	Rmic_XP_023469969.1	Pbla_XP_018298093.1	4
RPL17	Rmic_XP_023469969.1	Pbla_XP_018292740.1	1
RPL17	Rmic_XP_023470798.1	Pbla_XP_018285476.1	1
RPL17	Rmic_XP_023470798.1	Pbla_XP_018298093.1	1
RPL17	Rmic_XP_023470798.1	Pbla_XP_018292740.1	3
RPL17	Pbla_XP_018285476.1	Rmic_XP_023461711.1	3
RPL17	Pbla_XP_018298093.1	Rmic_XP_023461711.1	1
RPL17	Rmic_XP_023461711.1	Pbla_XP_018292740.1	1
RPL17	RO3G_03916T0	Pbla_XP_018297897.1	4
RPL17	RO3G_03916T0	Pbla_XP_018285476.1	1
RPL17	RO3G_03916T0	Pbla_XP_018298093.1	1
RPL17	RO3G_03916T0	Pbla_XP_018292740.1	3
RPL17	Pbla_XP_018297897.1	RO3G_09743T0	1
RPL17	Pbla_XP_018297897.1	RO3G_01574T0	1
RPL17	Pbla_XP_018297897.1	RO3G_10699T0	1
RPL17	RO3G_09743T0	Pbla_XP_018285476.1	1
RPL17	RO3G_09743T0	Pbla_XP_018298093.1	1
RPL17	RO3G_09743T0	Pbla_XP_018292740.1	1
RPL17	RO3G_01574T0	Pbla_XP_018285476.1	3
RPL17	RO3G_01574T0	Pbla_XP_018298093.1	1
RPL17	RO3G_01574T0	Pbla_XP_018292740.1	1
RPL17	RO3G_10699T0	Pbla_XP_018285476.1	2
RPL17	RO3G_10699T0	Pbla_XP_018298093.1	1
RPL17	RO3G_10699T0	Pbla_XP_018292740.1	1
RPS13	Rmic_XP_023467908.1	RO3G_12597T0	8
RPS13	Rmic_XP_023467908.1	RO3G_07898T0	8
RPS13	Rmic_XP_023467908.1	RO3G_00844T0	1
RPS13	RO3G_12597T0	Rmic_XP_023470696.1	1
RPS13	RO3G_07898T0	Rmic_XP_023470696.1	1
RPS13	Rmic_XP_023470696.1	RO3G_00844T0	12
RPS13	Rmic_XP_023467908.1	Pbla_XP_018294523.1	5
RPS13	Rmic_XP_023470696.1	Pbla_XP_018294523.1	1
RPS13	RO3G_12597T0	Pbla_XP_018294523.1	3
RPS13	RO3G_07898T0	Pbla_XP_018294523.1	2
RPS13	RO3G_00844T0	Pbla_XP_018294523.1	1
RPS10	RO3G_16528T0	Rmic_XP_023462707.1	11
RPS10	RO3G_16528T0	Rmic_XP_023466249.1	1
RPS10	RO3G_15095T0	Rmic_XP_023462707.1	1
RPS10	RO3G_15095T0	Rmic_XP_023466249.1	9
RPS10	Rmic_XP_023462707.1	RO3G_08190T0	5
RPS10	Rmic_XP_023462707.1	RO3G_08003T0	1
RPS10	RO3G_08190T0	Rmic_XP_023466249.1	1
RPS10	Rmic_XP_023466249.1	RO3G_08003T0	11
RPS10	Rmic_XP_023462707.1	Pbla_XP_018286218.1	1
RPS10	Rmic_XP_023462707.1	Pbla_XP_018287709.1	5
RPS10	Rmic_XP_023466249.1	Pbla_XP_018286218.1	2
RPS10	Rmic_XP_023466249.1	Pbla_XP_018287709.1	1
RPS10	RO3G_16528T0	Pbla_XP_018286218.1	1
RPS10	RO3G_16528T0	Pbla_XP_018287709.1	3
RPS10	Pbla_XP_018286218.1	RO3G_15095T0	2
RPS10	Pbla_XP_018286218.1	RO3G_08190T0	1
RPS10	Pbla_XP_018286218.1	RO3G_08003T0	2
RPS10	RO3G_15095T0	Pbla_XP_018287709.1	1
RPS10	RO3G_08190T0	Pbla_XP_018287709.1	2
RPS10	Pbla_XP_018287709.1	RO3G_08003T0	1
RPS7	RO3G_15787T0	Rmic_XP_023465274.1	5
RPS7	RO3G_15787T0	Rmic_XP_023469249.1	1
RPS7	Rmic_XP_023465274.1	RO3G_09653T0	6
RPS7	Rmic_XP_023465274.1	RO3G_10491T0	1
RPS7	Rmic_XP_023465274.1	RO3G_04000T0	1
RPS7	Rmic_XP_023469249.1	RO3G_09653T0	1
RPS7	Rmic_XP_023469249.1	RO3G_10491T0	5
RPS7	Rmic_XP_023469249.1	RO3G_04000T0	5
RPS7	Rmic_XP_023465274.1	Pbla_XP_018283990.1	1
RPS7	Rmic_XP_023465274.1	Pbla_XP_018288661.1	1
RPS7	Pbla_XP_018283990.1	Rmic_XP_023469249.1	1
RPS7	Rmic_XP_023469249.1	Pbla_XP_018288661.1	1
RPS7	RO3G_15787T0	Pbla_XP_018288661.1	2
RPS7	RO3G_15787T0	Pbla_XP_018283990.1	1
RPS7	RO3G_09653T0	Pbla_XP_018288661.1	1
RPS7	RO3G_09653T0	Pbla_XP_018283990.1	1
RPS7	RO3G_10491T0	Pbla_XP_018288661.1	1
RPS7	RO3G_10491T0	Pbla_XP_018283990.1	1
RPS7	Pbla_XP_018288661.1	RO3G_04000T0	1
RPS7	Pbla_XP_018283990.1	RO3G_04000T0	1
RPL12	RO3G_14846T0	Rmic_XP_023469540.1	1
RPL12	RO3G_14846T0	Rmic_XP_023464444.1	4
RPL12	RO3G_14846T0	Rmic_XP_023464549.1	1
RPL12	RO3G_06282T0	Rmic_XP_023469540.1	6
RPL12	RO3G_06282T0	Rmic_XP_023464444.1	2
RPL12	RO3G_06282T0	Rmic_XP_023464549.1	1
RPL12	RO3G_00456T0	Rmic_XP_023469540.1	5
RPL12	RO3G_00456T0	Rmic_XP_023464444.1	1
RPL12	RO3G_00456T0	Rmic_XP_023464549.1	1
RPL12	Rmic_XP_023469540.1	RO3G_10686T0	1
RPL12	Rmic_XP_023469540.1	RO3G_01565T0	1
RPL12	Rmic_XP_023464444.1	RO3G_10686T0	1
RPL12	Rmic_XP_023464444.1	RO3G_01565T0	1
RPL12	RO3G_10686T0	Rmic_XP_023464549.1	3
RPL12	Rmic_XP_023464549.1	RO3G_01565T0	3
RPL12	Rmic_XP_023469540.1	Pbla_XP_018288355.1	1
RPL12	Rmic_XP_023469540.1	Pbla_XP_018288468.1	1
RPL12	Rmic_XP_023469540.1	Pbla_XP_018285121.1	3
RPL12	Rmic_XP_023469540.1	Pbla_XP_018297340.1	1
RPL12	Pbla_XP_018288355.1	Rmic_XP_023464444.1	1
RPL12	Pbla_XP_018288355.1	Rmic_XP_023464549.1	1
RPL12	Pbla_XP_018288468.1	Rmic_XP_023464444.1	1
RPL12	Pbla_XP_018288468.1	Rmic_XP_023464549.1	1
RPL12	Rmic_XP_023464444.1	Pbla_XP_018285121.1	2
RPL12	Rmic_XP_023464444.1	Pbla_XP_018297340.1	1
RPL12	Pbla_XP_018285121.1	Rmic_XP_023464549.1	1
RPL12	Rmic_XP_023464549.1	Pbla_XP_018297340.1	3
RPL12	RO3G_14846T0	Pbla_XP_018288355.1	1
RPL12	RO3G_14846T0	Pbla_XP_018288468.1	1
RPL12	RO3G_14846T0	Pbla_XP_018285121.1	1
RPL12	RO3G_14846T0	Pbla_XP_018297340.1	1
RPL12	RO3G_06282T0	Pbla_XP_018288355.1	1
RPL12	RO3G_06282T0	Pbla_XP_018288468.1	1
RPL12	RO3G_06282T0	Pbla_XP_018285121.1	3
RPL12	RO3G_06282T0	Pbla_XP_018297340.1	1
RPL12	RO3G_00456T0	Pbla_XP_018288355.1	1
RPL12	RO3G_00456T0	Pbla_XP_018288468.1	1
RPL12	RO3G_00456T0	Pbla_XP_018285121.1	4
RPL12	RO3G_00456T0	Pbla_XP_018297340.1	1
RPL12	RO3G_10686T0	Pbla_XP_018288355.1	1
RPL12	RO3G_10686T0	Pbla_XP_018288468.1	3
RPL12	RO3G_10686T0	Pbla_XP_018285121.1	1
RPL12	RO3G_10686T0	Pbla_XP_018297340.1	4
RPL12	Pbla_XP_018288355.1	RO3G_01565T0	1
RPL12	Pbla_XP_018288468.1	RO3G_01565T0	1
RPL12	Pbla_XP_018285121.1	RO3G_01565T0	1
RPL12	RO3G_01565T0	Pbla_XP_018297340.1	4
RPL28 (RPL27A)	Rmic_XP_023465392.1	RO3G_16441T0	1
RPL28 (RPL27A)	Rmic_XP_023465392.1	RO3G_04611T0	1
RPL28 (RPL27A)	Rmic_XP_023465392.1	RO3G_08224T0	1
RPL28 (RPL27A)	RO3G_16441T0	Rmic_XP_023466340.1	8
RPL28 (RPL27A)	RO3G_16441T0	Rmic_XP_023468416.1	1
RPL28 (RPL27A)	Rmic_XP_023466340.1	RO3G_04611T0	1
RPL28 (RPL27A)	Rmic_XP_023466340.1	RO3G_08224T0	9
RPL28 (RPL27A)	RO3G_04611T0	Rmic_XP_023468416.1	3
RPL28 (RPL27A)	Rmic_XP_023468416.1	RO3G_08224T0	1
RPL28 (RPL27A)	Rmic_XP_023465392.1	Pbla_XP_018286976.1	1
RPL28 (RPL27A)	Rmic_XP_023465392.1	Pbla_RPL27Ac	1
RPL28 (RPL27A)	Rmic_XP_023465392.1	Pbla_XP_018291070.1	1
RPL28 (RPL27A)	Pbla_XP_018286976.1	Rmic_XP_023466340.1	7
RPL28 (RPL27A)	Pbla_XP_018286976.1	Rmic_XP_023468416.1	1
RPL28 (RPL27A)	Rmic_XP_023466340.1	Pbla_RPL27Ac	1
RPL28 (RPL27A)	Rmic_XP_023466340.1	Pbla_XP_018291070.1	1
	Pbla_RPL27Ac	Rmic_XP_023468416.1	3
RPL28 (RPL27A)	Pbla_XP_018291070.1	Rmic_XP_023468416.1	1
RPL28 (RPL27A)	Pbla_XP_018286976.1	RO3G_16441T0	3
RPL28 (RPL27A)	Pbla_XP_018286976.1	RO3G_04611T0	1
RPL28 (RPL27A)	Pbla_XP_018286976.1	RO3G_08224T0	5
RPL28 (RPL27A)	RO3G_16441T0	Pbla_RPL27Ac	1
RPL28 (RPL27A)	RO3G_16441T0	Pbla_XP_018291070.1	1
RPL28 (RPL27A)	RO3G_04611T0	Pbla_RPL27Ac	2
RPL28 (RPL27A)	RO3G_04611T0	Pbla_XP_018291070.1	1
	Pbla_RPL27Ac	RO3G_08224T0	1
RPL28 (RPL27A)	Pbla_XP_018291070.1	RO3G_08224T0	1
RPS23	RO3G_10628T0	Rmic_XP_023464932.1	1
RPS23	RO3G_10628T0	Rmic_XP_023470874.1	2
RPS23	RO3G_10628T0	Rmic_XP_023467576.1	1
RPS23	RO3G_03016T0	Rmic_XP_023464932.1	1
RPS23	RO3G_03016T0	Rmic_XP_023470874.1	5
RPS23	RO3G_03016T0	Rmic_XP_023467576.1	2
RPS23	RO3G_04318T0	Rmic_XP_023464932.1	6
RPS23	RO3G_04318T0	Rmic_XP_023470874.1	1
RPS23	RO3G_04318T0	Rmic_XP_023467576.1	1
RPS23	Rmic_XP_023464932.1	RO3G_Rdel_RPS23e	7
RPS23	Rmic_XP_023464932.1	RO3G_03213T0	1
RPS23	Rmic_XP_023470874.1	RO3G_Rdel_RPS23e	1
RPS23	Rmic_XP_023470874.1	RO3G_03213T0	2
RPS23	Rmic_XP_023467576.1	RO3G_Rdel_RPS23e	1
RPS23	Rmic_XP_023467576.1	RO3G_03213T0	15
RPS23	Pbla_XP_018297686.1	Rmic_XP_023464932.1	3
RPS23	Pbla_XP_018297686.1	Rmic_XP_023470874.1	1
RPS23	Pbla_XP_018297686.1	Rmic_XP_023467576.1	1
RPS23	Pbla_XP_018287882.1	Rmic_XP_023464932.1	2
RPS23	Pbla_XP_018287882.1	Rmic_XP_023470874.1	1
RPS23	Pbla_XP_018287882.1	Rmic_XP_023467576.1	1
RPS23	Rmic_XP_023464932.1	Pbla_XP_018290814.1	1
RPS23	Rmic_XP_023470874.1	Pbla_XP_018290814.1	2
RPS23	Rmic_XP_023467576.1	Pbla_XP_018290814.1	1
RPS23	RO3G_10628T0	Pbla_XP_018287882.1	1
RPS23	RO3G_10628T0	Pbla_XP_018297686.1	1
RPS23	RO3G_10628T0	Pbla_XP_018290814.1	2
RPS23	RO3G_03016T0	Pbla_XP_018287882.1	1
RPS23	RO3G_03016T0	Pbla_XP_018297686.1	1
RPS23	RO3G_03016T0	Pbla_XP_018290814.1	2
RPS23	RO3G_04318T0	Pbla_XP_018287882.1	2
RPS23	RO3G_04318T0	Pbla_XP_018297686.1	3
RPS23	RO3G_04318T0	Pbla_XP_018290814.1	1
RPS23	Pbla_XP_018287882.1	RO3G_Rdel_RPS23e	2
RPS23	Pbla_XP_018287882.1	RO3G_03213T0	1
RPS23	Pbla_XP_018297686.1	RO3G_Rdel_RPS23e	3
RPS23	Pbla_XP_018297686.1	RO3G_03213T0	1
RPS23	Pbla_XP_018290814.1	RO3G_Rdel_RPS23e	1
RPS23	Pbla_XP_018290814.1	RO3G_03213T0	1
RPS16	RO3G_16754T0	Rmic_XP_023468906.1	1
RPS16	RO3G_16754T0	Rmic_XP_023470240.1	1
RPS16	RO3G_16754T0	Rmic_XP_023465044.1	3
RPS16	RO3G_04391T0	Rmic_XP_023468906.1	1
RPS16	RO3G_04391T0	Rmic_XP_023470240.1	1
RPS16	RO3G_04391T0	Rmic_XP_023465044.1	7
RPS16	Rmic_XP_023468906.1	RO3G_11710T0	9
RPS16	Rmic_XP_023468906.1	RO3G_02874T0	10
RPS16	Rmic_XP_023468906.1	RO3G_12625T0	2
RPS16	RO3G_11710T0	Rmic_XP_023470240.1	2
RPS16	RO3G_11710T0	Rmic_XP_023465044.1	1
RPS16	RO3G_02874T0	Rmic_XP_023470240.1	2
RPS16	RO3G_02874T0	Rmic_XP_023465044.1	1
RPS16	RO3G_12625T0	Rmic_XP_023470240.1	11
RPS16	RO3G_12625T0	Rmic_XP_023465044.1	1
RPS16	Pbla_XP_018286977.1	Rmic_XP_023468906.1	1
RPS16	Pbla_XP_018286977.1	Rmic_XP_023465044.1	2
RPS16	Pbla_XP_018286977.1	Rmic_XP_023470240.1	1
RPS16	Pbla_XP_018291445.1	Rmic_XP_023468906.1	3
RPS16	Pbla_XP_018291445.1	Rmic_XP_023465044.1	1
RPS16	Pbla_XP_018291445.1	Rmic_XP_023470240.1	7
RPS16	Rmic_XP_023468906.1	Pbla_XP_018291071.1	1
RPS16	Pbla_XP_018291071.1	Rmic_XP_023465044.1	1
RPS16	Pbla_XP_018291071.1	Rmic_XP_023470240.1	1
RPS16	RO3G_16754T0	Pbla_XP_018286977.1	1
RPS16	RO3G_16754T0	Pbla_XP_018291445.1	1
RPS16	RO3G_16754T0	Pbla_XP_018291071.1	1
RPS16	Pbla_XP_018286977.1	RO3G_04391T0	2
RPS16	Pbla_XP_018286977.1	RO3G_11710T0	1
RPS16	Pbla_XP_018286977.1	RO3G_02874T0	1
RPS16	Pbla_XP_018286977.1	RO3G_12625T0	1
RPS16	RO3G_04391T0	Pbla_XP_018291445.1	1
RPS16	RO3G_04391T0	Pbla_XP_018291071.1	1
RPS16	Pbla_XP_018291445.1	RO3G_11710T0	3
RPS16	Pbla_XP_018291445.1	RO3G_02874T0	2
RPS16	Pbla_XP_018291445.1	RO3G_12625T0	5
RPS16	RO3G_11710T0	Pbla_XP_018291071.1	1
RPS16	RO3G_02874T0	Pbla_XP_018291071.1	1
RPS16	RO3G_12625T0	Pbla_XP_018291071.1	1
RPS12	RO3G_10490T0	Rmic_XP_023461871.1	1
RPS12	RO3G_10490T0	Rmic_XP_023469248.1	5
RPS12	RO3G_02056T0	Rmic_XP_023461871.1	9
RPS12	RO3G_02056T0	Rmic_XP_023469248.1	1
RPS12	Rmic_XP_023461871.1	RO3G_03999T0	1
RPS12	RO3G_03999T0	Rmic_XP_023469248.1	5
RPS12	Rmic_XP_023461871.1	Pbla_XP_018296725.1	1
RPS12	Rmic_XP_023461871.1	Pbla_XP_018293874.1	3
RPS12	Pbla_XP_018296725.1	Rmic_XP_023469248.1	1
RPS12	Pbla_XP_018293874.1	Rmic_XP_023469248.1	1
RPS12	RO3G_10490T0	Pbla_XP_018296725.1	1
RPS12	RO3G_10490T0	Pbla_XP_018293874.1	1
RPS12	Pbla_XP_018296725.1	RO3G_03999T0	1
RPS12	Pbla_XP_018296725.1	RO3G_02056T0	1
RPS12	Pbla_XP_018293874.1	RO3G_03999T0	1
RPS12	Pbla_XP_018293874.1	RO3G_02056T0	3
RPS11	RO3G_06840T0	Rmic_XP_023464282.1	3
RPS11	Rmic_XP_023464282.1	RO3G_01877T0	7
RPS11	Rmic_XP_023464282.1	Pbla_XP_018288362.1	1
RPS11	RO3G_06840T0	Pbla_XP_018288362.1	1
RPS11	RO3G_01877T0	Pbla_XP_018288362.1	1
RPL23	Rmic_XP_023469407.1	RO3G_05720T0	1
RPL23	Rmic_XP_023469407.1	RO3G_11442T0	7
RPL23	RO3G_05720T0	Rmic_XP_023470463.1	7
RPL23	Rmic_XP_023470463.1	RO3G_11442T0	2
RPL23	Pbla_XP_018298436.1	Rmic_XP_023469407.1	2
RPL23	Pbla_XP_018298436.1	Rmic_XP_023470463.1	3
RPL23	Pbla_XP_018288209.1	Rmic_XP_023469407.1	1
RPL23	Pbla_XP_018288209.1	Rmic_XP_023470463.1	3
RPL23	Pbla_XP_018298436.1	RO3G_05720T0	3
RPL23	Pbla_XP_018298436.1	RO3G_11442T0	2
RPL23	Pbla_XP_018288209.1	RO3G_05720T0	3
RPL23	Pbla_XP_018288209.1	RO3G_11442T0	3
RPS19	Rmic_XP_023467138.1	RO3G_14240T0	2
RPS19	Rmic_XP_023467138.1	RO3G_11462T0	3
RPS19	Rmic_XP_023467138.1	RO3G_02356T0	1
RPS19	Rmic_XP_023467138.1	RO3G_02659T0	3
RPS19	RO3G_14240T0	Rmic_XP_023463150.1	3
RPS19	Rmic_XP_023463150.1	RO3G_11462T0	1
RPS19	Rmic_XP_023463150.1	RO3G_02356T0	1
RPS19	Rmic_XP_023463150.1	RO3G_02659T0	1
RPS19	Pbla_XP_018289446.1	Rmic_XP_023463150.1	1
RPS19	Pbla_XP_018289446.1	Rmic_XP_023467138.1	3
RPS19	Rmic_XP_023463150.1	Pbla_XP_018297669.1	5
RPS19	Rmic_XP_023467138.1	Pbla_XP_018297669.1	2
RPS19	Pbla_XP_018297669.1	RO3G_14240T0	3
RPS19	Pbla_XP_018297669.1	RO3G_11462T0	1
RPS19	Pbla_XP_018297669.1	RO3G_02356T0	1
RPS19	Pbla_XP_018297669.1	RO3G_02659T0	1
RPS19	RO3G_14240T0	Pbla_XP_018289446.1	1
RPS19	RO3G_11462T0	Pbla_XP_018289446.1	3
RPS19	RO3G_02356T0	Pbla_XP_018289446.1	1
RPS19	Pbla_XP_018289446.1	RO3G_02659T0	1
RPL40	RO3G_14660T0	Rmic_RPL40a	6
RPL40	RO3G_14660T0	Rmic_RPL40b	2
RPL40	RO3G_05551T0	Rmic_RPL40a	5
RPL40	RO3G_05551T0	Rmic_RPL40b	2
RPL40	Rmic_RPL40a	RO3G_15527T0	1
RPL40	Rmic_RPL40a	RO3G_16627T0	1
RPL40	RO3G_15527T0	Rmic_RPL40b	5
RPL40	Rmic_RPL40b	RO3G_16627T0	5
RPL40	Pbla_RPL40d	Rmic_RPL40b	2
RPL40	Pbla_RPL40d	Rmic_RPL40a	1
RPL40	Pbla_RPL40c	Rmic_RPL40b	2
RPL40	Pbla_RPL40c	Rmic_RPL40a	1
RPL40	Pbla_RPL40b	Rmic_RPL40b	3
RPL40	Pbla_RPL40b	Rmic_RPL40a	4
RPL40	Pbla_RPL40a	Rmic_RPL40b	2
RPL40	Pbla_RPL40a	Rmic_RPL40a	1
RPL40	Pbla_RPL40d	RO3G_05551T0	1
RPL40	Pbla_RPL40d	RO3G_15527T0	1
RPL40	Pbla_RPL40d	RO3G_16627T0	1
RPL40	Pbla_RPL40d	RO3G_14660T0	1
RPL40	Pbla_RPL40c	RO3G_05551T0	1
RPL40	Pbla_RPL40c	RO3G_15527T0	1
RPL40	Pbla_RPL40c	RO3G_16627T0	1
RPL40	Pbla_RPL40c	RO3G_14660T0	1
RPL40	Pbla_RPL40b	RO3G_05551T0	2
RPL40	Pbla_RPL40b	RO3G_15527T0	2
RPL40	Pbla_RPL40b	RO3G_16627T0	2
RPL40	Pbla_RPL40b	RO3G_14660T0	2
RPL40	RO3G_05551T0	Pbla_RPL40a	2
RPL40	Pbla_RPL40a	RO3G_15527T0	2
RPL40	Pbla_RPL40a	RO3G_16627T0	2
RPL40	Pbla_RPL40a	RO3G_14660T0	1
RPS22 (RPS15A)	Rmic_XP_023463214.1	RO3G_02030T0	6
RPS22 (RPS15A)	Rmic_XP_023463214.1	RO3G_00888T0	5
RPS22 (RPS15A)	RO3G_02030T0	Rmic_XP_023464633.1	1
RPS22 (RPS15A)	Rmic_XP_023464633.1	RO3G_00888T0	1
RPS22 (RPS15A)	Rmic_XP_023463214.1	Pbla_XP_018296545.1	1
RPS22 (RPS15A)	Rmic_XP_023463214.1	Pbla_XP_018291902.1	2
RPS22 (RPS15A)	Pbla_XP_018296545.1	Rmic_XP_023464633.1	3
RPS22 (RPS15A)	Pbla_XP_018291902.1	Rmic_XP_023464633.1	2
RPS22 (RPS15A)	Pbla_XP_018296545.1	RO3G_00888T0	1
RPS22 (RPS15A)	Pbla_XP_018296545.1	RO3G_02030T0	1
RPS22 (RPS15A)	Pbla_XP_018291902.1	RO3G_00888T0	2
RPS22 (RPS15A)	Pbla_XP_018291902.1	RO3G_02030T0	2
RPS18	RO3G_07887T0	Rmic_XP_023462128.1	1
RPS18	RO3G_07887T0	Rmic_XP_023467591.1	2
RPS18	RO3G_07887T0	Rmic_XP_023461413.1	1
RPS18	RO3G_13604T0	Rmic_XP_023462128.1	11
RPS18	RO3G_13604T0	Rmic_XP_023467591.1	1
RPS18	RO3G_13604T0	Rmic_XP_023461413.1	1
RPS18	Rmic_XP_023462128.1	RO3G_00963T0	1
RPS18	Rmic_XP_023462128.1	RO3G_07185T0	1
RPS18	Rmic_XP_023467591.1	RO3G_00963T0	1
RPS18	Rmic_XP_023467591.1	RO3G_07185T0	1
RPS18	RO3G_00963T0	Rmic_XP_023461413.1	8
RPS18	RO3G_07185T0	Rmic_XP_023461413.1	9
RPS18	Pbla_XP_018292808.1	Rmic_XP_023462128.1	1
RPS18	Pbla_XP_018292808.1	Rmic_XP_023467591.1	2
RPS18	Pbla_XP_018292808.1	Rmic_XP_023461413.1	1
RPS18	Rmic_XP_023462128.1	Pbla_XP_018295830.1	1
RPS18	Pbla_XP_018295830.1	Rmic_XP_023467591.1	1
RPS18	Pbla_XP_018295830.1	Rmic_XP_023461413.1	2
RPS18	RO3G_07887T0	Pbla_XP_018292808.1	1
RPS18	RO3G_07887T0	Pbla_XP_018295830.1	1
RPS18	RO3G_13604T0	Pbla_XP_018292808.1	1
RPS18	RO3G_13604T0	Pbla_XP_018295830.1	1
RPS18	Pbla_XP_018292808.1	RO3G_00963T0	1
RPS18	Pbla_XP_018292808.1	RO3G_07185T0	1
RPS18	RO3G_00963T0	Pbla_XP_018295830.1	1
RPS18	RO3G_07185T0	Pbla_XP_018295830.1	2
RPL32	RO3G_02787T0	Rmic_XP_023465378.1	1
RPL32	RO3G_02787T0	Rmic_XP_023464834.1	1
RPL32	RO3G_07226T0	Rmic_XP_023465378.1	1
RPL32	RO3G_07226T0	Rmic_XP_023464834.1	6
RPL32	Rmic_XP_023465378.1	RO3G_16038T0	8
RPL32	Rmic_XP_023465378.1	RO3G_01032T0	1
RPL32	Rmic_XP_023465378.1	RO3G_15777T0	9
RPL32	Rmic_XP_023464834.1	RO3G_16038T0	1
RPL32	Rmic_XP_023464834.1	RO3G_01032T0	10
RPL32	Rmic_XP_023464834.1	RO3G_15777T0	1
RPL32	Pbla_XP_018288972.1	Rmic_XP_023465378.1	3
RPL32	Pbla_XP_018288972.1	Rmic_XP_023464834.1	1
RPL32	Rmic_XP_023465378.1	Pbla_XP_018287300.1	1
RPL32	Rmic_XP_023465378.1	Pbla_XP_018290265.1	1
RPL32	Pbla_XP_018287300.1	Rmic_XP_023464834.1	1
RPL32	Pbla_XP_018290265.1	Rmic_XP_023464834.1	2
RPL32	RO3G_02787T0	Pbla_XP_018290265.1	1
RPL32	RO3G_02787T0	Pbla_XP_018287300.1	1
RPL32	RO3G_02787T0	Pbla_XP_018288972.1	1
RPL32	RO3G_07226T0	Pbla_XP_018290265.1	1
RPL32	RO3G_07226T0	Pbla_XP_018287300.1	1
RPL32	RO3G_07226T0	Pbla_XP_018288972.1	1
RPL32	Pbla_XP_018290265.1	RO3G_16038T0	1
RPL32	Pbla_XP_018290265.1	RO3G_01032T0	2
RPL32	Pbla_XP_018290265.1	RO3G_15777T0	1
RPL32	RO3G_16038T0	Pbla_XP_018287300.1	1
RPL32	RO3G_16038T0	Pbla_XP_018288972.1	2
RPL32	RO3G_01032T0	Pbla_XP_018287300.1	2
RPL32	RO3G_01032T0	Pbla_XP_018288972.1	1
RPL32	Pbla_XP_018287300.1	RO3G_15777T0	1
RPL32	RO3G_15777T0	Pbla_XP_018288972.1	2
RPL25 (RPL23A)	RO3G_15366T0	Rmic_XP_023463266.1	3
RPL25 (RPL23A)	RO3G_15366T0	Rmic_XP_023464458.1	1
RPL25 (RPL23A)	Rmic_XP_023463266.1	RO3G_10166T0	4
RPL25 (RPL23A)	Rmic_XP_023463266.1	RO3G_14813T0	1
RPL25 (RPL23A)	Rmic_XP_023463266.1	RO3G_04494T0	1
RPL25 (RPL23A)	RO3G_10166T0	Rmic_XP_023464458.1	1
RPL25 (RPL23A)	RO3G_14813T0	Rmic_XP_023464458.1	6
RPL25 (RPL23A)	RO3G_04494T0	Rmic_XP_023464458.1	3
RPL25 (RPL23A)	Rmic_XP_023464458.1	Pbla_XP_018296726.1	1
RPL25 (RPL23A)	Rmic_XP_023464458.1	Pbla_XP_018298831.1	4
RPL25 (RPL23A)	Rmic_XP_023463266.1	Pbla_XP_018296726.1	1
RPL25 (RPL23A)	Rmic_XP_023463266.1	Pbla_XP_018298831.1	1
RPL25 (RPL23A)	Pbla_XP_018298831.1	RO3G_15366T0	1
RPL25 (RPL23A)	Pbla_XP_018298831.1	RO3G_10166T0	1
RPL25 (RPL23A)	Pbla_XP_018298831.1	RO3G_14813T0	3
RPL25 (RPL23A)	Pbla_XP_018298831.1	RO3G_04494T0	2
RPL25 (RPL23A)	RO3G_15366T0	Pbla_XP_018296726.1	1
RPL25 (RPL23A)	Pbla_XP_018296726.1	RO3G_10166T0	1
RPL25 (RPL23A)	Pbla_XP_018296726.1	RO3G_14813T0	1
RPL25 (RPL23A)	Pbla_XP_018296726.1	RO3G_04494T0	1
RPL14	Rmic_XP_023465819.1	RO3G_16073T0	6
RPL14	Rmic_XP_023465819.1	RO3G_15815T0	2
RPL14	Rmic_XP_023465819.1	RO3G_00782T0	2
RPL14	Rmic_XP_023465819.1	RO3G_09466T0	2
RPL14	Rmic_XP_023471274.1	RO3G_16073T0	2
RPL14	Rmic_XP_023471274.1	RO3G_15815T0	1
RPL14	Rmic_XP_023471274.1	RO3G_00782T0	6
RPL14	Rmic_XP_023471274.1	RO3G_09466T0	10
RPL14	Pbla_XP_018296042.1	Rmic_XP_023465819.1	2
RPL14	Pbla_XP_018296042.1	Rmic_XP_023471274.1	3
RPL14	Pbla_XP_018298627.1	Rmic_XP_023465819.1	2
RPL14	Pbla_XP_018298627.1	Rmic_XP_023471274.1	6
RPL14	RO3G_09466T0	Pbla_XP_018298627.1	5
RPL14	RO3G_09466T0	Pbla_XP_018296042.1	3
RPL14	Pbla_XP_018298627.1	RO3G_15815T0	1
RPL14	Pbla_XP_018298627.1	RO3G_00782T0	6
RPL14	Pbla_XP_018298627.1	RO3G_16073T0	3
RPL14	Pbla_XP_018296042.1	RO3G_15815T0	1
RPL14	Pbla_XP_018296042.1	RO3G_00782T0	3
RPL14	Pbla_XP_018296042.1	RO3G_16073T0	5
RPS15	Rmic_XP_023463202.1	RO3G_02305T0	7
RPS15	Rmic_XP_023463202.1	RO3G_14343T0	1
RPS15	Rmic_XP_023463202.1	RO3G_04380T0	1
RPS15	Rmic_XP_023463202.1	RO3G_16762T0	1
RPS15	RO3G_02305T0	Rmic_XP_023471074.1	1
RPS15	RO3G_14343T0	Rmic_XP_023471074.1	1
RPS15	Rmic_XP_023471074.1	RO3G_04380T0	7
RPS15	Rmic_XP_023471074.1	RO3G_16762T0	1
RPS15	Pbla_XP_018291236.1	Rmic_XP_023463202.1	1
RPS15	Pbla_XP_018291236.1	Rmic_XP_023471074.1	1
RPS15	Rmic_XP_023463202.1	Pbla_XP_018297780.1	3
RPS15	Rmic_XP_023463202.1	Pbla_XP_018292204.1	1
RPS15	Rmic_XP_023471074.1	Pbla_XP_018297780.1	1
RPS15	Rmic_XP_023471074.1	Pbla_XP_018292204.1	1
RPS15	Pbla_XP_018291236.1	RO3G_02305T0	1
RPS15	Pbla_XP_018291236.1	RO3G_14343T0	1
RPS15	Pbla_XP_018291236.1	RO3G_04380T0	1
RPS15	Pbla_XP_018291236.1	RO3G_16762T0	1
RPS15	RO3G_02305T0	Pbla_XP_018292204.1	1
RPS15	RO3G_02305T0	Pbla_XP_018297780.1	3
RPS15	RO3G_14343T0	Pbla_XP_018292204.1	1
RPS15	RO3G_14343T0	Pbla_XP_018297780.1	1
RPS15	Pbla_XP_018292204.1	RO3G_04380T0	1
RPS15	Pbla_XP_018292204.1	RO3G_16762T0	1
RPS15	Pbla_XP_018297780.1	RO3G_04380T0	1
RPS15	Pbla_XP_018297780.1	RO3G_16762T0	1
RPL26	RO3G_07763T0	Rmic_XP_023468787.1	1
RPL26	RO3G_07763T0	Rmic_XP_023471747.1	3
RPL26	RO3G_00938T0	Rmic_XP_023468787.1	4
RPL26	RO3G_00938T0	Rmic_XP_023471747.1	1
RPL26	Rmic_XP_023468787.1	RO3G_07910T0	1
RPL26	Rmic_XP_023471747.1	RO3G_07910T0	1
RPL26	Pbla_XP_018290858.1	Rmic_XP_023468787.1	1
RPL26	Pbla_XP_018290858.1	Rmic_XP_023471747.1	1
RPL26	Pbla_RPL26c	Rmic_XP_023468787.1	1
RPL26	Pbla_RPL26c	Rmic_XP_023471747.1	1
RPL26	Rmic_XP_023468787.1	Pbla_XP_018299390.1	2
RPL26	Pbla_XP_018299390.1	Rmic_XP_023471747.1	1
RPL26	Pbla_RPL26c	RO3G_07763T0	1
RPL26	Pbla_RPL26c	RO3G_07910T0	1
RPL26	Pbla_RPL26c	RO3G_00938T0	1
RPL26	RO3G_07763T0	Pbla_XP_018290858.1	1
RPL26	RO3G_07763T0	Pbla_XP_018299390.1	1
RPL26	Pbla_XP_018290858.1	RO3G_07910T0	1
RPL26	Pbla_XP_018290858.1	RO3G_00938T0	1
RPL26	Pbla_XP_018299390.1	RO3G_07910T0	1
RPL26	Pbla_XP_018299390.1	RO3G_00938T0	1
RPS31 (RPS27A)	RO3G_15350T0	Rmic_XP_023466296.1	1
RPS31 (RPS27A)	RO3G_15350T0	Rmic_XP_023463369.1	8
RPS31 (RPS27A)	RO3G_00430T0	Rmic_XP_023466296.1	12
RPS31 (RPS27A)	RO3G_00430T0	Rmic_XP_023463369.1	1
RPS31 (RPS27A)	RO3G_06177T0	Rmic_XP_023466296.1	12
RPS31 (RPS27A)	RO3G_06177T0	Rmic_XP_023463369.1	1
RPS31 (RPS27A)	Rmic_XP_023466296.1	RO3G_10092T0	1
RPS31 (RPS27A)	RO3G_10092T0	Rmic_XP_023463369.1	6
RPS31 (RPS27A)	Pbla_XP_018286299.1	Rmic_XP_023463369.1	1
RPS31 (RPS27A)	Pbla_XP_018286299.1	Rmic_XP_023466296.1	1
RPS31 (RPS27A)	Rmic_XP_023463369.1	Pbla_XP_018299429.1	1
RPS31 (RPS27A)	Rmic_XP_023463369.1	Pbla_XP_018298764.1	1
RPS31 (RPS27A)	Pbla_XP_018299429.1	Rmic_XP_023466296.1	1
RPS31 (RPS27A)	Rmic_XP_023466296.1	Pbla_XP_018298764.1	3
RPS31 (RPS27A)	Pbla_XP_018286299.1	RO3G_15350T0	1
RPS31 (RPS27A)	Pbla_XP_018286299.1	RO3G_00430T0	1
RPS31 (RPS27A)	Pbla_XP_018286299.1	RO3G_06177T0	1
RPS31 (RPS27A)	Pbla_XP_018286299.1	RO3G_10092T0	1
RPS31 (RPS27A)	Pbla_XP_018299429.1	RO3G_15350T0	1
RPS31 (RPS27A)	Pbla_XP_018299429.1	RO3G_00430T0	1
RPS31 (RPS27A)	Pbla_XP_018299429.1	RO3G_06177T0	1
RPS31 (RPS27A)	Pbla_XP_018299429.1	RO3G_10092T0	1
RPS31 (RPS27A)	RO3G_15350T0	Pbla_XP_018298764.1	1
RPS31 (RPS27A)	RO3G_00430T0	Pbla_XP_018298764.1	1
RPS31 (RPS27A)	Pbla_XP_018298764.1	RO3G_06177T0	3
RPS31 (RPS27A)	Pbla_XP_018298764.1	RO3G_10092T0	1
RPS17	Rmic_XP_023465010.1	RO3G_15693T0	1
RPS17	Rmic_XP_023465010.1	RO3G_15914T0	1
RPS17	Rmic_XP_023465010.1	RO3G_06200T0	6
RPS17	RO3G_15693T0	Rmic_XP_023465417.1	5
RPS17	RO3G_15914T0	Rmic_XP_023465417.1	2
RPS17	RO3G_06200T0	Rmic_XP_023465417.1	1
RPS17	Rmic_XP_023465010.1	Pbla_XP_018284909.1	7
RPS17	Rmic_XP_023465010.1	Pbla_XP_018295151.1	1
RPS17	Pbla_XP_018284909.1	Rmic_XP_023465417.1	1
RPS17	Rmic_XP_023465417.1	Pbla_XP_018295151.1	1
RPS17	RO3G_15914T0	Pbla_XP_018284909.1	1
RPS17	RO3G_15914T0	Pbla_XP_018295151.1	1
RPS17	Pbla_XP_018284909.1	RO3G_15693T0	1
RPS17	Pbla_XP_018284909.1	RO3G_06200T0	3
RPS17	RO3G_15693T0	Pbla_XP_018295151.1	1
RPS17	RO3G_06200T0	Pbla_XP_018295151.1	2
RPS20	RO3G_14700T0	Rmic_XP_023462361.1	1
RPS20	RO3G_14700T0	Rmic_XP_023466367.1	4
RPS20	Rmic_XP_023462361.1	RO3G_09377T0	1
RPS20	Rmic_XP_023462361.1	RO3G_08457T0	1
RPS20	Rmic_XP_023462361.1	RO3G_00395T0	5
RPS20	Rmic_XP_023466367.1	RO3G_09377T0	3
RPS20	Rmic_XP_023466367.1	RO3G_08457T0	1
RPS20	Rmic_XP_023466367.1	RO3G_00395T0	1
RPS20	Pbla_XP_018291291.1	Rmic_XP_023466367.1	2
RPS20	Pbla_XP_018291291.1	Rmic_XP_023462361.1	1
RPS20	Rmic_XP_023466367.1	Pbla_XP_018294369.1	1
RPS20	Rmic_XP_023462361.1	Pbla_XP_018294369.1	1
RPS20	RO3G_14700T0	Pbla_XP_018294369.1	1
RPS20	RO3G_14700T0	Pbla_XP_018291291.1	2
RPS20	Pbla_XP_018294369.1	RO3G_09377T0	1
RPS20	Pbla_XP_018294369.1	RO3G_08457T0	1
RPS20	Pbla_XP_018294369.1	RO3G_00395T0	1
RPS20	Pbla_XP_018291291.1	RO3G_09377T0	2
RPS20	Pbla_XP_018291291.1	RO3G_08457T0	1
RPS20	Pbla_XP_018291291.1	RO3G_00395T0	1
RPL27	RO3G_11798T0	Rmic_XP_023463180.1	1
RPL27	RO3G_11798T0	Rmic_XP_023461702.1	1
RPL27	RO3G_11798T0	Rmic_XP_023471201.1	9
RPL27	Rmic_XP_023463180.1	RO3G_04237T0	1
RPL27	Rmic_XP_023463180.1	RO3G_09265T0	1
RPL27	Rmic_XP_023463180.1	RO3G_14321T0	4
RPL27	Rmic_XP_023463180.1	RO3G_02433T0	4
RPL27	RO3G_04237T0	Rmic_XP_023461702.1	4
RPL27	RO3G_04237T0	Rmic_XP_023471201.1	1
RPL27	RO3G_09265T0	Rmic_XP_023461702.1	4
RPL27	RO3G_09265T0	Rmic_XP_023471201.1	2
RPL27	RO3G_14321T0	Rmic_XP_023461702.1	1
RPL27	RO3G_14321T0	Rmic_XP_023471201.1	1
RPL27	RO3G_02433T0	Rmic_XP_023461702.1	1
RPL27	RO3G_02433T0	Rmic_XP_023471201.1	1
RPL27	Pbla_XP_018285363.1	Rmic_XP_023463180.1	2
RPL27	Pbla_XP_018285363.1	Rmic_XP_023461702.1	1
RPL27	Pbla_XP_018285363.1	Rmic_XP_023471201.1	1
RPL27	Rmic_XP_023463180.1	Pbla_XP_018293061.1	1
RPL27	Rmic_XP_023463180.1	Pbla_XP_018297611.1	1
RPL27	Pbla_XP_018293061.1	Rmic_XP_023461702.1	1
RPL27	Pbla_XP_018293061.1	Rmic_XP_023471201.1	4
RPL27	Pbla_XP_018297611.1	Rmic_XP_023461702.1	1
RPL27	Pbla_XP_018297611.1	Rmic_XP_023471201.1	1
RPL27	RO3G_11798T0	Pbla_XP_018285363.1	1
RPL27	RO3G_11798T0	Pbla_XP_018293061.1	3
RPL27	RO3G_11798T0	Pbla_XP_018297611.1	2
RPL27	Pbla_XP_018285363.1	RO3G_04237T0	1
RPL27	Pbla_XP_018285363.1	RO3G_09265T0	1
RPL27	Pbla_XP_018285363.1	RO3G_14321T0	2
RPL27	Pbla_XP_018285363.1	RO3G_02433T0	4
RPL27	RO3G_04237T0	Pbla_XP_018293061.1	2
RPL27	RO3G_04237T0	Pbla_XP_018297611.1	4
RPL27	RO3G_09265T0	Pbla_XP_018293061.1	2
RPL27	RO3G_09265T0	Pbla_XP_018297611.1	1
RPL27	Pbla_XP_018293061.1	RO3G_14321T0	1
RPL27	Pbla_XP_018293061.1	RO3G_02433T0	1
RPL27	RO3G_14321T0	Pbla_XP_018297611.1	1
RPL27	Pbla_XP_018297611.1	RO3G_02433T0	1
RPL42 (RPL36A)	RO3G_08796T0	Rmic_XP_023465289.1	2
RPL42 (RPL36A)	RO3G_08796T0	Rmic_XP_023467845.1	1
RPL42 (RPL36A)	Rmic_XP_023465289.1	RO3G_12309T0	3
RPL42 (RPL36A)	Rmic_XP_023465289.1	RO3G_03329T0	1
RPL42 (RPL36A)	RO3G_12309T0	Rmic_XP_023467845.1	2
RPL42 (RPL36A)	Rmic_XP_023467845.1	RO3G_03329T0	5
RPL42 (RPL36A)	Rmic_XP_023467845.1	Pbla_XP_018296788.1	1
RPL42 (RPL36A)	Rmic_XP_023467845.1	Pbla_XP_018287804.1	1
RPL42 (RPL36A)	Rmic_XP_023467845.1	Pbla_XP_018284905.1	5
RPL42 (RPL36A)	Rmic_XP_023467845.1	Pbla_XP_018295202.1	3
RPL42 (RPL36A)	Pbla_XP_018296788.1	Rmic_XP_023465289.1	1
RPL42 (RPL36A)	Pbla_XP_018287804.1	Rmic_XP_023465289.1	1
RPL42 (RPL36A)	Rmic_XP_023465289.1	Pbla_XP_018284905.1	1
RPL42 (RPL36A)	Rmic_XP_023465289.1	Pbla_XP_018295202.1	2
RPL42 (RPL36A)	RO3G_08796T0	Pbla_XP_018296788.1	1
RPL42 (RPL36A)	RO3G_08796T0	Pbla_XP_018287804.1	1
RPL42 (RPL36A)	RO3G_08796T0	Pbla_XP_018284905.1	1
RPL42 (RPL36A)	RO3G_08796T0	Pbla_XP_018295202.1	1
RPL42 (RPL36A)	RO3G_12309T0	Pbla_XP_018296788.1	1
RPL42 (RPL36A)	RO3G_12309T0	Pbla_XP_018287804.1	1
RPL42 (RPL36A)	RO3G_12309T0	Pbla_XP_018284905.1	1
RPL42 (RPL36A)	RO3G_12309T0	Pbla_XP_018295202.1	2
RPL42 (RPL36A)	Pbla_XP_018296788.1	RO3G_03329T0	1
RPL42 (RPL36A)	RO3G_03329T0	Pbla_XP_018287804.1	1
RPL42 (RPL36A)	RO3G_03329T0	Pbla_XP_018284905.1	4
RPL42 (RPL36A)	RO3G_03329T0	Pbla_XP_018295202.1	2
RPL30	Rmic_XP_023465083.1	RO3G_00777T0	1
RPL30	Rmic_XP_023465083.1	RO3G_04160T0	4
RPL30	Rmic_XP_023465083.1	RO3G_09464T0	1
RPL30	Rmic_XP_023471038.1	RO3G_00777T0	5
RPL30	Rmic_XP_023471038.1	RO3G_04160T0	1
RPL30	Rmic_XP_023471038.1	RO3G_09464T0	3
RPL30	Rmic_XP_023465083.1	Pbla_XP_018285983.1	2
RPL30	Rmic_XP_023471038.1	Pbla_XP_018285983.1	1
RPL30	RO3G_00777T0	Pbla_XP_018285983.1	1
RPL30	Pbla_XP_018285983.1	RO3G_04160T0	3
RPL30	Pbla_XP_018285983.1	RO3G_09464T0	1
RPL35	RO3G_06978T0	Rmic_XP_023464516.1	1
RPL35	RO3G_06978T0	Rmic_XP_023467451.1	4
RPL35	Rmic_XP_023464516.1	RO3G_13638T0	8
RPL35	Rmic_XP_023464516.1	RO3G_05188T0	1
RPL35	Rmic_XP_023464516.1	RO3G_11229T0	7
RPL35	RO3G_13638T0	Rmic_XP_023467451.1	1
RPL35	RO3G_05188T0	Rmic_XP_023467451.1	2
RPL35	RO3G_11229T0	Rmic_XP_023467451.1	1
RPL33 (RPL35A)	RO3G_06332T0	Rmic_XP_023465560.1	1
RPL33 (RPL35A)	RO3G_06332T0	Rmic_XP_023470929.1	7
RPL33 (RPL35A)	RO3G_10014T0	Rmic_XP_023465560.1	1
RPL33 (RPL35A)	RO3G_10014T0	Rmic_XP_023470929.1	13
RPL33 (RPL35A)	RO3G_02571T0	Rmic_XP_023465560.1	9
RPL33 (RPL35A)	RO3G_02571T0	Rmic_XP_023470929.1	1
RPL33 (RPL35A)	Rmic_XP_023465560.1	RO3G_14262T0	4
RPL33 (RPL35A)	RO3G_14262T0	Rmic_XP_023470929.1	1
RPL33 (RPL35A)	Rmic_XP_023465560.1	Pbla_XP_018289281.1	1
RPL33 (RPL35A)	Rmic_XP_023465560.1	Pbla_XP_018286435.1	8
RPL33 (RPL35A)	Rmic_XP_023465560.1	Pbla_XP_018296436.1	1
RPL33 (RPL35A)	Pbla_XP_018289281.1	Rmic_XP_023470929.1	5
RPL33 (RPL35A)	Pbla_XP_018286435.1	Rmic_XP_023470929.1	1
RPL33 (RPL35A)	Pbla_XP_018296436.1	Rmic_XP_023470929.1	1
RPL33 (RPL35A)	RO3G_06332T0	Pbla_XP_018296436.1	1
RPL33 (RPL35A)	RO3G_06332T0	Pbla_XP_018286435.1	1
RPL33 (RPL35A)	RO3G_06332T0	Pbla_XP_018289281.1	1
RPL33 (RPL35A)	Pbla_XP_018296436.1	RO3G_10014T0	1
RPL33 (RPL35A)	Pbla_XP_018296436.1	RO3G_02571T0	1
RPL33 (RPL35A)	Pbla_XP_018296436.1	RO3G_14262T0	1
RPL33 (RPL35A)	Pbla_XP_018286435.1	RO3G_10014T0	1
RPL33 (RPL35A)	Pbla_XP_018286435.1	RO3G_02571T0	4
RPL33 (RPL35A)	Pbla_XP_018286435.1	RO3G_14262T0	3
RPL33 (RPL35A)	RO3G_10014T0	Pbla_XP_018289281.1	2
RPL33 (RPL35A)	RO3G_02571T0	Pbla_XP_018289281.1	1
RPL33 (RPL35A)	Pbla_XP_018289281.1	RO3G_14262T0	1
RPL31	Rmic_XP_023461522.1	RO3G_02313T0	6
RPL31	Rmic_XP_023461522.1	RO3G_14341T0	1
RPL31	Rmic_XP_023461522.1	RO3G_03074T0	1
RPL31	RO3G_02313T0	Rmic_XP_023466918.1	1
RPL31	Rmic_XP_023466918.1	RO3G_14341T0	1
RPL31	Rmic_XP_023466918.1	RO3G_03074T0	9
RPL31	Rmic_XP_023466918.1	Pbla_XP_018294210.1	1
RPL31	Rmic_XP_023466918.1	Pbla_XP_018288452.1	2
RPL31	Rmic_XP_023461522.1	Pbla_XP_018294210.1	1
RPL31	Rmic_XP_023461522.1	Pbla_XP_018288452.1	1
RPL31	RO3G_14341T0	Pbla_XP_018294210.1	1
RPL31	RO3G_14341T0	Pbla_XP_018288452.1	1
RPL31	RO3G_02313T0	Pbla_XP_018294210.1	1
RPL31	RO3G_02313T0	Pbla_XP_018288452.1	1
RPL31	RO3G_03074T0	Pbla_XP_018294210.1	1
RPL31	RO3G_03074T0	Pbla_XP_018288452.1	1
RPL34	Rmic_XP_023470587.1	RO3G_08380T0	1
RPL34	Rmic_XP_023470587.1	RO3G_05506T0	5
RPL34	Rmic_XP_023470587.1	RO3G_04636T0	7
RPL34	Rmic_XP_023470587.1	RO3G_00359T0	1
RPL34	RO3G_08380T0	Rmic_XP_023466096.1	7
RPL34	RO3G_05506T0	Rmic_XP_023466096.1	1
RPL34	RO3G_04636T0	Rmic_XP_023466096.1	1
RPL34	Rmic_XP_023466096.1	RO3G_00359T0	8
RPL34	Rmic_XP_023470587.1	Pbla_XP_018299101.1	1
RPL34	Rmic_XP_023470587.1	Pbla_XP_018298513.1	1
RPL34	Rmic_XP_023470587.1	Pbla_XP_018287350.1	1
RPL34	Rmic_XP_023466096.1	Pbla_XP_018299101.1	2
RPL34	Rmic_XP_023466096.1	Pbla_XP_018298513.1	1
RPL34	Rmic_XP_023466096.1	Pbla_XP_018287350.1	3
RPL34	RO3G_04636T0	Pbla_XP_018299101.1	1
RPL34	RO3G_04636T0	Pbla_XP_018287350.1	1
RPL34	RO3G_04636T0	Pbla_XP_018298513.1	1
RPL34	Pbla_XP_018299101.1	RO3G_08380T0	2
RPL34	Pbla_XP_018299101.1	RO3G_05506T0	1
RPL34	Pbla_XP_018299101.1	RO3G_00359T0	2
RPL34	RO3G_08380T0	Pbla_XP_018287350.1	1
RPL34	RO3G_08380T0	Pbla_XP_018298513.1	1
RPL34	RO3G_05506T0	Pbla_XP_018287350.1	1
RPL34	RO3G_05506T0	Pbla_XP_018298513.1	1
RPL34	Pbla_XP_018287350.1	RO3G_00359T0	3
RPL34	Pbla_XP_018298513.1	RO3G_00359T0	1
	RO3G_Rdel_RPS14c	Rmic_XP_023470915.1	1
	RO3G_Rdel_RPS14c	Rmic_XP_023469856.1	2
RPS14	RO3G_13085T0	Rmic_XP_023470915.1	7
RPS14	RO3G_13085T0	Rmic_XP_023469856.1	1
RPS14	Rmic_XP_023470915.1	RO3G_12396T0	1
RPS14	Rmic_XP_023469856.1	RO3G_12396T0	4
RPS14	Pbla_XP_018288173.1	Rmic_XP_023470915.1	1
RPS14	Pbla_XP_018288173.1	Rmic_XP_023469856.1	3
RPS14	Rmic_XP_023470915.1	Pbla_XP_018295571.1	3
RPS14	Pbla_XP_018295571.1	Rmic_XP_023469856.1	1
RPS14	Pbla_XP_018288173.1	RO3G_Rdel_RPS14c	2
RPS14	Pbla_XP_018288173.1	RO3G_13085T0	1
RPS14	Pbla_XP_018288173.1	RO3G_12396T0	3
	RO3G_Rdel_RPS14c	Pbla_XP_018295571.1	1
RPS14	RO3G_13085T0	Pbla_XP_018295571.1	2
RPS14	Pbla_XP_018295571.1	RO3G_12396T0	1
RPL22	RO3G_03169T0	Rmic_XP_023466822.1	15
RPL22	RO3G_03169T0	Rmic_XP_023471001.1	1
RPL22	Pbla_XP_018295633.1	Rmic_XP_023466822.1	2
RPL22	Pbla_XP_018295633.1	Rmic_XP_023471001.1	3
RPL22	Pbla_XP_018290392.1	Rmic_XP_023466822.1	3
RPL22	Pbla_XP_018290392.1	Rmic_XP_023471001.1	1
RPL22	Pbla_XP_018295633.1	RO3G_03169T0	2
RPL22	Pbla_XP_018290392.1	RO3G_03169T0	3
RPL24	RO3G_08357T0	Rmic_XP_023462410.1	1
RPL24	RO3G_08357T0	Rmic_XP_023462471.1	4
RPL24	RO3G_00264T0	Rmic_XP_023462410.1	1
RPL24	RO3G_00264T0	Rmic_XP_023462471.1	5
RPL24	Pbla_XP_018288361.1	Rmic_XP_023462410.1	1
RPL24	Pbla_XP_018288361.1	Rmic_XP_023462471.1	1
RPL24	Pbla_XP_018290350.1	Rmic_XP_023462410.1	2
RPL24	Pbla_XP_018290350.1	Rmic_XP_023462471.1	1
RPL24	Rmic_XP_023462410.1	Pbla_XP_018289389.1	3
RPL24	Rmic_XP_023462471.1	Pbla_XP_018289389.1	1
RPL24	RO3G_08357T0	Pbla_XP_018288361.1	1
RPL24	RO3G_08357T0	Pbla_XP_018290350.1	1
RPL24	RO3G_08357T0	Pbla_XP_018289389.1	1
RPL24	Pbla_XP_018288361.1	RO3G_00264T0	1
RPL24	Pbla_XP_018290350.1	RO3G_00264T0	1
RPL24	RO3G_00264T0	Pbla_XP_018289389.1	1
RPL36	RO3G_08021T0	Rmic_XP_023471369.1	10
RPL36	RO3G_08021T0	Rmic_XP_023467307.1	1
RPL36	RO3G_00556T0	Rmic_XP_023471369.1	1
RPL36	RO3G_00556T0	Rmic_XP_023467307.1	5
RPL36	Rmic_XP_023467307.1	Pbla_XP_018294436.1	1
RPL36	Rmic_XP_023467307.1	Pbla_XP_018293276.1	2
RPL36	Pbla_XP_018294436.1	Rmic_XP_023471369.1	1
RPL36	Rmic_XP_023471369.1	Pbla_XP_018293276.1	2
RPL36	RO3G_08021T0	Pbla_XP_018294436.1	1
RPL36	RO3G_08021T0	Pbla_XP_018293276.1	1
RPL36	RO3G_00556T0	Pbla_XP_018294436.1	1
RPL36	RO3G_00556T0	Pbla_XP_018293276.1	2
RPS27	RO3G_03296T0	Rmic_XP_023471008.1	9
RPS27	RO3G_03296T0	Rmic_XP_023470500.1	1
RPS27	RO3G_16931T0	Rmic_XP_023471008.1	1
RPS27	RO3G_16931T0	Rmic_XP_023470500.1	4
RPS27	RO3G_04897T0	Rmic_XP_023471008.1	1
RPS27	RO3G_04897T0	Rmic_XP_023470500.1	3
RPS27	Rmic_XP_023470500.1	Pbla_XP_018294598.1	1
RPS27	Rmic_XP_023470500.1	Pbla_XP_018298548.1	1
RPS27	Rmic_XP_023471008.1	Pbla_XP_018294598.1	2
RPS27	Rmic_XP_023471008.1	Pbla_XP_018298548.1	1
RPS27	RO3G_03296T0	Pbla_XP_018294598.1	2
RPS27	RO3G_03296T0	Pbla_XP_018298548.1	1
RPS27	RO3G_16931T0	Pbla_XP_018294598.1	1
RPS27	RO3G_16931T0	Pbla_XP_018298548.1	1
RPS27	RO3G_04897T0	Pbla_XP_018294598.1	2
RPS27	RO3G_04897T0	Pbla_XP_018298548.1	1
RPS21	Rmic_XP_023467896.1	RO3G_12604T0	8
RPS21	Rmic_XP_023467896.1	RO3G_07891T0	10
RPS21	Rmic_XP_023467896.1	RO3G_12000T0	1
RPS21	RO3G_12604T0	Rmic_XP_023463234.1	1
RPS21	RO3G_07891T0	Rmic_XP_023463234.1	1
RPS21	Rmic_XP_023463234.1	RO3G_12000T0	1
RPS21	Rmic_XP_023467896.1	Pbla_XP_018291472.1	5
RPS21	Rmic_XP_023467896.1	Pbla_XP_018292982.1	1
RPS21	Rmic_XP_023467896.1	Pbla_XP_018293179.1	1
RPS21	Pbla_XP_018291472.1	Rmic_XP_023463234.1	1
RPS21	Rmic_XP_023463234.1	Pbla_XP_018292982.1	3
RPS21	Rmic_XP_023463234.1	Pbla_XP_018293179.1	1
RPS21	RO3G_12000T0	Pbla_XP_018293179.1	1
RPS21	RO3G_12000T0	Pbla_XP_018291472.1	1
RPS21	RO3G_12000T0	Pbla_XP_018292982.1	2
RPS21	RO3G_12604T0	Pbla_XP_018293179.1	1
RPS21	RO3G_12604T0	Pbla_XP_018291472.1	3
RPS21	RO3G_12604T0	Pbla_XP_018292982.1	1
RPS21	RO3G_07891T0	Pbla_XP_018293179.1	1
RPS21	RO3G_07891T0	Pbla_XP_018291472.1	3
RPS21	RO3G_07891T0	Pbla_XP_018292982.1	1
RPS24	Rmic_XP_023462973.1	RO3G_01890T0	1
RPS24	Rmic_XP_023462973.1	RO3G_05491T0	1
RPS24	Rmic_XP_023462973.1	RO3G_05126T0	4
RPS24	Rmic_XP_023462973.1	RO3G_00713T0	1
RPS24	Rmic_XP_023462973.1	RO3G_04272T0	1
RPS24	Rmic_XP_023462973.1	RO3G_07002T0	3
RPS24	Rmic_RPS24c	RO3G_01890T0	1
RPS24	Rmic_RPS24c	RO3G_05491T0	2
RPS24	Rmic_RPS24c	RO3G_05126T0	1
RPS24	Rmic_RPS24c	RO3G_00713T0	4
RPS24	Rmic_RPS24c	RO3G_04272T0	5
RPS24	Rmic_RPS24c	RO3G_07002T0	1
RPS24	RO3G_01890T0	Rmic_XP_023470573.1	5
RPS24	RO3G_05491T0	Rmic_XP_023470573.1	1
RPS24	RO3G_05126T0	Rmic_XP_023470573.1	1
RPS24	RO3G_00713T0	Rmic_XP_023470573.1	1
RPS24	RO3G_04272T0	Rmic_XP_023470573.1	5
RPS24	RO3G_07002T0	Rmic_XP_023470573.1	1
RPS24	Pbla_XP_018284305.1	Rmic_RPS24c	2
RPS24	Pbla_XP_018284305.1	Rmic_XP_023462973.1	1
RPS24	Pbla_XP_018284305.1	Rmic_XP_023470573.1	3
RPS24	Pbla_XP_018285412.1	Rmic_RPS24c	3
RPS24	Pbla_XP_018285412.1	Rmic_XP_023462973.1	1
RPS24	Pbla_XP_018285412.1	Rmic_XP_023470573.1	3
RPS24	Pbla_XP_018291737.1	Rmic_RPS24c	1
RPS24	Pbla_XP_018291737.1	Rmic_XP_023462973.1	1
RPS24	Pbla_XP_018291737.1	Rmic_XP_023470573.1	1
RPS24	RO3G_00713T0	Pbla_XP_018284305.1	1
RPS24	RO3G_00713T0	Pbla_XP_018285412.1	1
RPS24	RO3G_00713T0	Pbla_XP_018291737.1	1
RPS24	Pbla_XP_018284305.1	RO3G_01890T0	3
RPS24	Pbla_XP_018284305.1	RO3G_05491T0	1
RPS24	Pbla_XP_018284305.1	RO3G_05126T0	1
RPS24	Pbla_XP_018284305.1	RO3G_04272T0	2
RPS24	Pbla_XP_018284305.1	RO3G_07002T0	1
RPS24	RO3G_01890T0	Pbla_XP_018285412.1	2
RPS24	RO3G_01890T0	Pbla_XP_018291737.1	1
RPS24	RO3G_05491T0	Pbla_XP_018285412.1	1
RPS24	RO3G_05491T0	Pbla_XP_018291737.1	1
RPS24	RO3G_05126T0	Pbla_XP_018285412.1	1
RPS24	RO3G_05126T0	Pbla_XP_018291737.1	1
RPS24	Pbla_XP_018285412.1	RO3G_04272T0	2
RPS24	Pbla_XP_018285412.1	RO3G_07002T0	1
RPS24	RO3G_04272T0	Pbla_XP_018291737.1	1
RPS24	RO3G_07002T0	Pbla_XP_018291737.1	1
RPL37	RO3G_15638T0	Rmic_XP_023461956.1	1
RPL37	RO3G_15638T0	Rmic_XP_023468190.1	1
RPL37	RO3G_15638T0	Rmic_XP_023465106.1	8
RPL37	Rmic_XP_023461956.1	RO3G_10653T0	6
RPL37	Rmic_XP_023461956.1	RO3G_03507T0	8
RPL37	Rmic_XP_023461956.1	RO3G_13971T0	1
RPL37	RO3G_10653T0	Rmic_XP_023468190.1	1
RPL37	RO3G_10653T0	Rmic_XP_023465106.1	1
RPL37	Rmic_XP_023468190.1	RO3G_03507T0	1
RPL37	Rmic_XP_023468190.1	RO3G_13971T0	5
RPL37	RO3G_03507T0	Rmic_XP_023465106.1	1
RPL37	RO3G_13971T0	Rmic_XP_023465106.1	1
RPL37	Rmic_XP_023461956.1	Pbla_XP_018297577.1	1
RPL37	Rmic_XP_023461956.1	Pbla_XP_018295192.1	1
RPL37	Rmic_XP_023461956.1	Pbla_XP_018286169.1	1
RPL37	Pbla_XP_018297577.1	Rmic_XP_023468190.1	4
RPL37	Pbla_XP_018297577.1	Rmic_XP_023465106.1	1
RPL37	Rmic_XP_023468190.1	Pbla_XP_018295192.1	1
RPL37	Rmic_XP_023468190.1	Pbla_XP_018286169.1	1
RPL37	Pbla_XP_018295192.1	Rmic_XP_023465106.1	3
RPL37	Pbla_XP_018286169.1	Rmic_XP_023465106.1	1
RPL37	RO3G_15638T0	Pbla_XP_018297577.1	1
RPL37	RO3G_15638T0	Pbla_XP_018295192.1	4
RPL37	RO3G_15638T0	Pbla_XP_018286169.1	1
RPL37	RO3G_10653T0	Pbla_XP_018297577.1	1
RPL37	RO3G_10653T0	Pbla_XP_018295192.1	1
RPL37	RO3G_10653T0	Pbla_XP_018286169.1	1
RPL37	Pbla_XP_018297577.1	RO3G_03507T0	1
RPL37	Pbla_XP_018297577.1	RO3G_13971T0	2
RPL37	Pbla_XP_018295192.1	RO3G_03507T0	1
RPL37	Pbla_XP_018295192.1	RO3G_13971T0	1
RPL37	RO3G_03507T0	Pbla_XP_018286169.1	1
RPL37	Pbla_XP_018286169.1	RO3G_13971T0	1
RPS25	RO3G_02109T0	Rmic_XP_023463092.1	1
RPS25	RO3G_02109T0	Rmic_XP_023467649.1	1
RPS25	Rmic_XP_023463092.1	RO3G_02378T0	1
RPS25	Rmic_XP_023463092.1	RO3G_03653T0	5
RPS25	RO3G_02378T0	Rmic_XP_023467649.1	2
RPS25	Rmic_XP_023467649.1	RO3G_03653T0	1
RPS25	Pbla_XP_018286941.1	Rmic_XP_023463092.1	1
RPS25	Pbla_XP_018286941.1	Rmic_XP_023467649.1	1
RPS25	Rmic_XP_023463092.1	Pbla_XP_018293675.1	1
RPS25	Rmic_XP_023467649.1	Pbla_XP_018293675.1	4
RPS25	Pbla_XP_018286941.1	RO3G_02109T0	1
RPS25	Pbla_XP_018286941.1	RO3G_02378T0	1
RPS25	Pbla_XP_018286941.1	RO3G_03653T0	1
RPS25	RO3G_02109T0	Pbla_XP_018293675.1	1
RPS25	RO3G_02378T0	Pbla_XP_018293675.1	3
RPS25	Pbla_XP_018293675.1	RO3G_03653T0	1
RPL43 (RPL37A)	RO3G_11228T0	Rmic_XP_023464517.1	7
RPL43 (RPL37A)	RO3G_11228T0	Rmic_XP_023461501.1	1
RPL43 (RPL37A)	RO3G_11228T0	Rmic_XP_023465704.1	1
RPL43 (RPL37A)	Rmic_XP_023464517.1	RO3G_05973T0	1
RPL43 (RPL37A)	Rmic_XP_023464517.1	RO3G_13639T0	8
RPL43 (RPL37A)	Rmic_XP_023464517.1	RO3G_00123T0	2
RPL43 (RPL37A)	Rmic_XP_023464517.1	RO3G_11147T0	1
RPL43 (RPL37A)	Rmic_XP_023464517.1	RO3G_00989T0	1
RPL43 (RPL37A)	RO3G_05973T0	Rmic_XP_023461501.1	1
RPL43 (RPL37A)	RO3G_05973T0	Rmic_XP_023465704.1	4
RPL43 (RPL37A)	Rmic_XP_023461501.1	RO3G_13639T0	1
RPL43 (RPL37A)	Rmic_XP_023461501.1	RO3G_00123T0	1
RPL43 (RPL37A)	Rmic_XP_023461501.1	RO3G_11147T0	3
RPL43 (RPL37A)	Rmic_XP_023461501.1	RO3G_00989T0	4
RPL43 (RPL37A)	Rmic_XP_023465704.1	RO3G_13639T0	1
RPL43 (RPL37A)	Rmic_XP_023465704.1	RO3G_00123T0	1
RPL43 (RPL37A)	Rmic_XP_023465704.1	RO3G_11147T0	1
RPL43 (RPL37A)	Rmic_XP_023465704.1	RO3G_00989T0	1
RPL43 (RPL37A)	Rmic_XP_023464517.1	Pbla_XP_018288070.1	5
RPL43 (RPL37A)	Rmic_XP_023464517.1	Pbla_XP_018297877.1	4
RPL43 (RPL37A)	Rmic_XP_023464517.1	Pbla_XP_018292722.1	1
RPL43 (RPL37A)	Rmic_XP_023465704.1	Pbla_XP_018288070.1	3
RPL43 (RPL37A)	Rmic_XP_023465704.1	Pbla_XP_018297877.1	1
RPL43 (RPL37A)	Rmic_XP_023465704.1	Pbla_XP_018292722.1	1
RPL43 (RPL37A)	Rmic_XP_023461501.1	Pbla_XP_018288070.1	1
RPL43 (RPL37A)	Rmic_XP_023461501.1	Pbla_XP_018297877.1	1
RPL43 (RPL37A)	Rmic_XP_023461501.1	Pbla_XP_018292722.1	4
RPL43 (RPL37A)	RO3G_11228T0	Pbla_XP_018288070.1	3
RPL43 (RPL37A)	RO3G_11228T0	Pbla_XP_018297877.1	3
RPL43 (RPL37A)	RO3G_11228T0	Pbla_XP_018292722.1	1
RPL43 (RPL37A)	RO3G_05973T0	Pbla_XP_018288070.1	3
RPL43 (RPL37A)	RO3G_05973T0	Pbla_XP_018297877.1	1
RPL43 (RPL37A)	RO3G_05973T0	Pbla_XP_018292722.1	1
RPL43 (RPL37A)	RO3G_11147T0	Pbla_XP_018288070.1	1
RPL43 (RPL37A)	RO3G_11147T0	Pbla_XP_018297877.1	1
RPL43 (RPL37A)	RO3G_11147T0	Pbla_XP_018292722.1	2
RPL43 (RPL37A)	Pbla_XP_018288070.1	RO3G_13639T0	3
RPL43 (RPL37A)	Pbla_XP_018288070.1	RO3G_00123T0	2
RPL43 (RPL37A)	Pbla_XP_018288070.1	RO3G_00989T0	1
RPL43 (RPL37A)	Pbla_XP_018297877.1	RO3G_13639T0	4
RPL43 (RPL37A)	Pbla_XP_018297877.1	RO3G_00123T0	4
RPL43 (RPL37A)	Pbla_XP_018297877.1	RO3G_00989T0	1
RPL43 (RPL37A)	RO3G_13639T0	Pbla_XP_018292722.1	1
RPL43 (RPL37A)	RO3G_00123T0	Pbla_XP_018292722.1	1
RPL43 (RPL37A)	Pbla_XP_018292722.1	RO3G_00989T0	2
RPS26	RO3G_08363T0	Rmic_XP_023462486.1	8
RPS26	RO3G_08363T0	Rmic_XP_023463784.1	1
RPS26	RO3G_08363T0	Rmic_XP_023464476.1	1
RPS26	Rmic_XP_023462486.1	RO3G_00270T0	7
RPS26	Rmic_XP_023462486.1	RO3G_06927T0	1
RPS26	Rmic_XP_023462486.1	RO3G_Rdel_RPS26d	2
RPS26	RO3G_00270T0	Rmic_XP_023463784.1	1
RPS26	RO3G_00270T0	Rmic_XP_023464476.1	1
RPS26	RO3G_06927T0	Rmic_XP_023463784.1	1
RPS26	RO3G_06927T0	Rmic_XP_023464476.1	1
RPS26	Rmic_XP_023463784.1	RO3G_Rdel_RPS26d	1
	RO3G_Rdel_RPS26d	Rmic_XP_023464476.1	5
RPS26	Pbla_XP_018285200.1	Rmic_XP_023462486.1	1
RPS26	Pbla_XP_018285200.1	Rmic_XP_023463784.1	1
RPS26	Pbla_XP_018285200.1	Rmic_XP_023464476.1	2
RPS26	Pbla_XP_018296419.1	Rmic_XP_023462486.1	1
RPS26	Pbla_XP_018296419.1	Rmic_XP_023463784.1	1
RPS26	Pbla_XP_018296419.1	Rmic_XP_023464476.1	3
RPS26	Rmic_XP_023462486.1	Pbla_XP_018296225.1	1
RPS26	Pbla_XP_018296225.1	Rmic_XP_023463784.1	3
RPS26	Pbla_XP_018296225.1	Rmic_XP_023464476.1	1
RPS26	RO3G_08363T0	Pbla_XP_018285200.1	2
RPS26	RO3G_08363T0	Pbla_XP_018296419.1	1
RPS26	RO3G_08363T0	Pbla_XP_018296225.1	1
RPS26	Pbla_XP_018285200.1	RO3G_00270T0	1
RPS26	Pbla_XP_018285200.1	RO3G_06927T0	1
RPS26	Pbla_XP_018285200.1	RO3G_Rdel_RPS26d	2
RPS26	Pbla_XP_018296419.1	RO3G_00270T0	1
RPS26	Pbla_XP_018296419.1	RO3G_06927T0	1
RPS26	Pbla_XP_018296419.1	RO3G_Rdel_RPS26d	2
RPS26	RO3G_00270T0	Pbla_XP_018296225.1	1
RPS26	RO3G_06927T0	Pbla_XP_018296225.1	1
RPS26	Pbla_XP_018296225.1	RO3G_Rdel_RPS26d	1
RPS29	RO3G_05063T0	Rmic_XP_023466804.1	1
RPS29	RO3G_05063T0	Rmic_XP_023470353.1	10
RPS29	Rmic_XP_023466804.1	RO3G_03149T0	10
RPS29	Rmic_XP_023470353.1	RO3G_03149T0	2
RPS29	Pbla_XP_018289188.1	Rmic_XP_023466804.1	1
RPS29	Pbla_XP_018289188.1	Rmic_XP_023470353.1	3
RPS29	Pbla_XP_018293921.1	Rmic_XP_023466804.1	1
RPS29	Pbla_XP_018293921.1	Rmic_XP_023470353.1	1
RPS29	Rmic_XP_023466804.1	Pbla_XP_018287503.1	4
RPS29	Pbla_XP_018287503.1	Rmic_XP_023470353.1	1
RPS29	Pbla_XP_018289188.1	RO3G_05063T0	2
RPS29	Pbla_XP_018289188.1	RO3G_03149T0	1
RPS29	Pbla_XP_018293921.1	RO3G_05063T0	1
RPS29	Pbla_XP_018293921.1	RO3G_03149T0	1
RPS29	Pbla_XP_018287503.1	RO3G_05063T0	1
RPS29	Pbla_XP_018287503.1	RO3G_03149T0	3
RPP1 (RLP1)	Rmic_XP_023461290.1	RO3G_07886T0	1
RPP1 (RLP1)	Rmic_XP_023461290.1	RO3G_13540T0	2
RPP1 (RLP1)	Rmic_XP_023461290.1	RO3G_08629T0	1
RPP1 (RLP1)	Rmic_XP_023466967.1	RO3G_07886T0	1
RPP1 (RLP1)	Rmic_XP_023466967.1	RO3G_13540T0	1
RPP1 (RLP1)	Rmic_XP_023466967.1	RO3G_08629T0	5
RPP1 (RLP1)	Rmic_XP_023467888.1	RO3G_07886T0	6
RPP1 (RLP1)	Rmic_XP_023467888.1	RO3G_13540T0	1
RPP1 (RLP1)	Rmic_XP_023467888.1	RO3G_08629T0	1
RPP1 (RLP1)	Rmic_XP_023461290.1	Pbla_XP_018284347.1	1
RPP1 (RLP1)	Rmic_XP_023461290.1	Pbla_XP_018294267.1	5
RPP1 (RLP1)	Rmic_XP_023461290.1	Pbla_XP_018297862.1	1
RPP1 (RLP1)	Rmic_XP_023466967.1	Pbla_XP_018284347.1	1
RPP1 (RLP1)	Rmic_XP_023466967.1	Pbla_XP_018294267.1	1
RPP1 (RLP1)	Rmic_XP_023466967.1	Pbla_XP_018297862.1	1
RPP1 (RLP1)	Pbla_XP_018284347.1	Rmic_XP_023467888.1	1
RPP1 (RLP1)	Rmic_XP_023467888.1	Pbla_XP_018294267.1	1
RPP1 (RLP1)	Rmic_XP_023467888.1	Pbla_XP_018297862.1	2
RPP1 (RLP1)	Pbla_XP_018284347.1	RO3G_07886T0	1
RPP1 (RLP1)	Pbla_XP_018284347.1	RO3G_13540T0	1
RPP1 (RLP1)	Pbla_XP_018284347.1	RO3G_08629T0	1
RPP1 (RLP1)	Pbla_XP_018294267.1	RO3G_07886T0	1
RPP1 (RLP1)	Pbla_XP_018294267.1	RO3G_13540T0	2
RPP1 (RLP1)	Pbla_XP_018294267.1	RO3G_08629T0	1
RPP1 (RLP1)	RO3G_07886T0	Pbla_XP_018297862.1	2
RPP1 (RLP1)	RO3G_13540T0	Pbla_XP_018297862.1	1
RPP1 (RLP1)	Pbla_XP_018297862.1	RO3G_08629T0	1
RPP2 (RLP2)	RO3G_08258T0	Rmic_XP_023468793.1	5
RPP2 (RLP2)	RO3G_16401T0	Rmic_XP_023468793.1	4
RPP2 (RLP2)	Rmic_XP_023468793.1	Pbla_XP_018291043.1	2
RPP2 (RLP2)	RO3G_08258T0	Pbla_XP_018291043.1	2
RPP2 (RLP2)	RO3G_16401T0	Pbla_XP_018291043.1	1
RPL29	Rmic_XP_023469454.1	RO3G_08938T0	2
RPL29	Rmic_XP_023469454.1	RO3G_12914T0	5
RPL29	Rmic_XP_023469454.1	RO3G_09684T0	6
RPL29	Rmic_XP_023469454.1	RO3G_14481T0	2
RPL29	RO3G_08938T0	Rmic_XP_023466023.1	8
RPL29	RO3G_12914T0	Rmic_XP_023466023.1	1
RPL29	RO3G_09684T0	Rmic_XP_023466023.1	1
RPL29	RO3G_14481T0	Rmic_XP_023466023.1	12
RPL29	Rmic_XP_023469454.1	Pbla_XP_018293128.1	4
RPL29	Pbla_XP_018293128.1	Rmic_XP_023466023.1	1
RPL29	RO3G_08938T0	Pbla_XP_018293128.1	1
RPL29	RO3G_09684T0	Pbla_XP_018293128.1	2
RPL29	RO3G_12914T0	Pbla_XP_018293128.1	2
RPL29	Pbla_XP_018293128.1	RO3G_14481T0	1
RPS28	RO3G_05870T0	Rmic_XP_023465204.1	2
RPS28	RO3G_05870T0	Rmic_XP_023468456.1	1
RPS28	Rmic_XP_023465204.1	RO3G_04167T0	2
RPS28	Rmic_XP_023465204.1	RO3G_07393T0	1
RPS28	Rmic_XP_023465204.1	RO3G_13405T0	2
RPS28	RO3G_04167T0	Rmic_XP_023468456.1	2
RPS28	RO3G_07393T0	Rmic_XP_023468456.1	4
RPS28	Rmic_XP_023468456.1	RO3G_13405T0	1
RPS28	Rmic_XP_023465204.1	Pbla_XP_018298819.1	2
RPS28	Rmic_XP_023465204.1	Pbla_XP_018298387.1	1
RPS28	Rmic_XP_023465204.1	Pbla_XP_018297496.1	4
RPS28	Pbla_XP_018298819.1	Rmic_XP_023468456.1	1
RPS28	Pbla_XP_018298387.1	Rmic_XP_023468456.1	2
RPS28	Rmic_XP_023468456.1	Pbla_XP_018297496.1	1
RPS28	RO3G_05870T0	Pbla_XP_018298819.1	1
RPS28	RO3G_05870T0	Pbla_XP_018298387.1	1
RPS28	RO3G_05870T0	Pbla_XP_018297496.1	2
RPS28	Pbla_XP_018298819.1	RO3G_04167T0	1
RPS28	Pbla_XP_018298819.1	RO3G_07393T0	1
RPS28	Pbla_XP_018298819.1	RO3G_13405T0	1
RPS28	RO3G_04167T0	Pbla_XP_018298387.1	1
RPS28	RO3G_04167T0	Pbla_XP_018297496.1	2
RPS28	RO3G_07393T0	Pbla_XP_018298387.1	1
RPS28	RO3G_07393T0	Pbla_XP_018297496.1	1
RPS28	Pbla_XP_018298387.1	RO3G_13405T0	1
RPS28	Pbla_XP_018297496.1	RO3G_13405T0	1
RPS12	RO3G_10167T0	Rmic_XP_023463265.1	5
RPL28e	RO3G_10024T0	Rmic_XP_023470918.1	12
RPL28e	RO3G_10024T0	Rmic_XP_023464125.1	1
RPL28e	Rmic_XP_023470918.1	RO3G_16629T0	1
RPL28e	Rmic_XP_023470918.1	RO3G_13083T0	8
RPL28e	RO3G_16629T0	Rmic_XP_023464125.1	6
RPL28e	Rmic_XP_023464125.1	RO3G_13083T0	1
RPL28e	Pbla_XP_018298662.1	Rmic_XP_023470918.1	3
RPL28e	Pbla_XP_018298662.1	Rmic_XP_023464125.1	2
RPL28e	Rmic_XP_023470918.1	Pbla_XP_018295583.1	2
RPL28e	Rmic_XP_023464125.1	Pbla_XP_018295583.1	2
RPL28e	Pbla_XP_018298662.1	RO3G_13083T0	2
RPL28e	Pbla_XP_018298662.1	RO3G_16629T0	2
RPL28e	Pbla_XP_018298662.1	RO3G_10024T0	3
RPL28e	RO3G_13083T0	Pbla_XP_018295583.1	2
RPL28e	RO3G_16629T0	Pbla_XP_018295583.1	2
RPL28e	Pbla_XP_018295583.1	RO3G_10024T0	2
RPL38	Rmic_XP_023466194.1	RO3G_03641T0	1
RPL38	Rmic_XP_023466194.1	RO3G_08326T0	10
RPL38	Rmic_XP_023466194.1	RO3G_00209T0	7
RPL38	Rmic_XP_023466194.1	RO3G_01788T0	3
RPL38	RO3G_03641T0	Rmic_XP_023461984.1	4
RPL38	RO3G_08326T0	Rmic_XP_023461984.1	3
RPL38	RO3G_00209T0	Rmic_XP_023461984.1	2
RPL38	RO3G_01788T0	Rmic_XP_023461984.1	7
RPL38	Pbla_XP_018297305.1	Rmic_XP_023466194.1	3
RPL38	Pbla_XP_018297305.1	Rmic_XP_023461984.1	2
RPL38	Pbla_XP_018297305.1	RO3G_03641T0	1
RPL38	Pbla_XP_018297305.1	RO3G_00209T0	2
RPL38	Pbla_XP_018297305.1	RO3G_01788T0	2
RPL38	Pbla_XP_018297305.1	RO3G_08326T0	3
RPL39	Rmic_XP_023465501.1	RO3G_12641T0	1
RPL39	Rmic_XP_023465501.1	RO3G_02476T0	2
RPL39	Rmic_XP_023465501.1	RO3G_05387T0	1
RPL39	Rmic_XP_023465501.1	RO3G_12253T0	3
RPL39	RO3G_12641T0	Rmic_XP_023470445.1	6
RPL39	RO3G_12641T0	Rmic_XP_023467278.1	1
RPL39	RO3G_02476T0	Rmic_XP_023470445.1	1
RPL39	RO3G_02476T0	Rmic_XP_023467278.1	1
RPL39	Rmic_XP_023470445.1	RO3G_05387T0	1
RPL39	Rmic_XP_023470445.1	RO3G_12253T0	1
RPL39	RO3G_05387T0	Rmic_XP_023467278.1	5
RPL39	Rmic_XP_023467278.1	RO3G_12253T0	1
RPL39	Rmic_XP_023470445.1	Pbla_XP_018288814.1	4
RPL39	Rmic_XP_023470445.1	Pbla_XP_018287145.1	1
RPL39	Pbla_XP_018288814.1	Rmic_XP_023467278.1	1
RPL39	Pbla_XP_018288814.1	Rmic_XP_023465501.1	1
RPL39	Rmic_XP_023467278.1	Pbla_XP_018287145.1	5
RPL39	Pbla_XP_018287145.1	Rmic_XP_023465501.1	1
RPL39	Pbla_XP_018287145.1	RO3G_05387T0	1
RPL39	Pbla_XP_018287145.1	RO3G_12641T0	1
RPL39	Pbla_XP_018287145.1	RO3G_02476T0	2
RPL39	Pbla_XP_018287145.1	RO3G_12253T0	2
RPL39	RO3G_05387T0	Pbla_XP_018287145.1	2
RPL39	RO3G_05387T0	Pbla_XP_018288814.1	2
RPL39	RO3G_12641T0	Pbla_XP_018287145.1	2
RPL39	RO3G_12641T0	Pbla_XP_018288814.1	3
RPL39	RO3G_02476T0	Pbla_XP_018287145.1	3
RPL39	RO3G_02476T0	Pbla_XP_018288814.1	3
RPL39	Pbla_XP_018288814.1	RO3G_05387T0	3
RPL39	Pbla_XP_018288814.1	RO3G_12641T0	3
RPL39	Pbla_XP_018288814.1	RO3G_02476T0	3
RPL39	Pbla_XP_018288814.1	RO3G_12253T0	3
RPL39	RO3G_12253T0	Pbla_XP_018287145.1	3
RPL39	RO3G_12253T0	Pbla_XP_018288814.1	3
RPP2 (RLP2)	RO3G_08296T0	Rmic_XP_023466371.1	1
RPP2 (RLP2)	Rmic_XP_023466371.1	RO3G_08296T0	1
RPP2 (RLP2)	Rmic_XP_023469511.1	Pbla_XP_018294500.1	1
RPP2 (RLP2)	Pbla_XP_018294500.1	Rmic_XP_023469511.1	1

### Sheet: Table_S9
Table S9: Mutation rates of synonymous sites and intron in S. cerevisiae, Sch. pombe and R. microspores
##dNAB: The number of nonsynonymous substitutions per nonsynonymous site from between sequences A and B;
##dSAB:The number of synonymous substitutions per synonymous site from between sequences A and B;
##μAB: The number of base substitutions per site from between intron sequences A and B;
##n/c: it was not possible to estimate evolutionary distances due to high proportion of differences
RP_family	Species	Copy A	Copy B	Copy C	dNBC	dNAB	dNAc	dSBC	dSAB	dSAc	(dSAB+dSAC)/2	μBC	μAB	μAC	(μAB+μAC)/2
RPL11	Rhizopus microsporus	Rmic XP_023467994.1	Rmic XP_023467108.1	Rmic XP_023465015.1	0.005	0	0.023	0.203	0.153	0.34	0.2465	0.998	0.167	0.971	0.569
RPL12	Rhizopus microsporus	Rmic XP_023469540.1	Rmic XP_023464444.1	Rmic XP_023464549.1	0.003	0	0.003	0.558	0.174	0.399	0.2865	0.751	0.922	1.009	0.9655
RPL15	Rhizopus microsporus	Rmic XP_023470796.1	Rmic XP_023465171.1	Rmic XP_023466469.1	0.005	0.007	0.012	0.449	0.413	0.421	0.417	0.828			0.828
RPL16	Rhizopus microsporus	Rmic XP_023463134.1	Rmic XP_023461716.1	Rmic XP_023467580.1	0.015	0.033	0.032	0.47	0.776	0.617	0.6965	0.639	0.684	0.909	0.7965
RPL17	Rhizopus microsporus	Rmic XP_023461711.1	Rmic XP_023469969.1	Rmic XP_023470798.1	0.006	0.005	0.011	0.234	0.541	0.638	0.5895	0.66	0.699	0.721	0.71
RPL18	Rhizopus microsporus	Rmic XP_023466436.1	Rmic XP_023465493.1	Rmic XP_023465554.1	0.015	0.044	0.026	0.063	0.514	0.599	0.5565	0.223	0.645	0.883	0.764
RPL2	Rhizopus microsporus	Rmic XP_023468836.1	Rmic XP_023465860.1	Rmic XP_023467153.1	0.002	0	0.002	0.198	0.185	0.161	0.173	0.672	0.802	0.682	0.742
RPL20	Rhizopus microsporus	Rmic XP_023464085.1	Rmic XP_023462590.1	Rmic XP_023471106.1	0.008	0.029	0.048	0.33	0.544	0.484	0.514	0.811	0.586	0.873	0.7295
RPL27	Rhizopus microsporus	Rmic XP_023461702.1	Rmic XP_023463180.1	Rmic XP_023471201.1	0.003	0.016	0.012	0.392	0.539	0.516	0.5275	0.539	0.773	0.867	0.82
RPL28	Rhizopus microsporus	Rmic XP_023468416.1	Rmic XP_023465392.1	Rmic XP_023466340.1	0.003	0.033	0.03	0.272	0.175	0.253	0.214	0.653	0.26	0.766	0.513
RPL37	Rhizopus microsporus	Rmic XP_023468190.1	Rmic XP_023465106.1	Rmic XP_023461956.1	0.014	0.014	0.035	0.448	0.558	0.704	0.631	0.817	0.561	0.857	0.709
RPL39	Rhizopus microsporus	Rmic XP_023465501.1	Rmic XP_023470445.1	Rmic XP_023467278.1	0.021	0	0.022	0.579	0.269	0.894	0.5815	0.74	0.944	0.784	0.864
RPL43	Rhizopus microsporus	Rmic XP_023465704.1	Rmic XP_023461501.1	Rmic XP_023464517.1	0.036	0.058	0.076	0.418	0.556	0.517	0.5365	0.832	0.674	0.426	0.55
RPL8	Rhizopus microsporus	Rmic XP_023464453.1	Rmic XP_023462491.1	Rmic XP_023468591.1	0.002	0.007	0.005	0.263	0.208	0.313	0.2605		0.77		0.77
RPP1	Rhizopus microsporus	Rmic XP_023466967.1	Rmic XP_023467888.1	Rmic XP_023461290.1	0.033	0.046	0.071	0.523	0.359	0.502	0.4305	0.784	0.982	0.876	0.929
RPS16	Rhizopus microsporus	Rmic XP_023468906.1	Rmic XP_023465044.1	Rmic XP_023470240.1	0.056	0.055	0	0.248	0.319	0.421	0.37	0.993	0.819	1.062	0.9405
RPS18	Rhizopus microsporus	Rmic XP_023467591.1	Rmic XP_023461413.1	Rmic XP_023462128.1	0.006	0	0.006	0.222	0.209	0.147	0.178	1.137	0.976	0.774	0.875
RPS24	Rhizopus microsporus	Rmic RPS24c	Rmic XP_023462973.1	Rmic XP_023470573.1	0.007	0.007	0.007	0.453	0.378	0.306	0.342	0.875	0.826	0.662	0.744
RPS26	Rhizopus microsporus	Rmic XP_023463784.1	Rmic XP_023462486.1	Rmic XP_023464476.1	0.014	0.014	0.028	0.544	0.332	0.593	0.4625	0.798	0.434	0.97	0.702
RPS3	Rhizopus microsporus	Rmic XP_023465992.1	Rmic XP_023467695.1	Rmic XP_023464984.1	0.003	0.018	0.016	0.312	0.302	0.322	0.312	0.705	0.494	0.691	0.5925
RPS6	Rhizopus microsporus	Rmic XP_023465388.1	Rmic XP_023463716.1	Rmic XP_023464232.1	0	0.01	0.009	0.474	0.778	0.387	0.5825	0.829	0.879	0.661	0.77
RPS8	Rhizopus microsporus	Rmic XP_023462596.1	Rmic XP_023467109.1	Rmic XP_023465016.1	0.006	0.057	0.063	0.289	0.63	0.724	0.677	1.082	0.885	0.697	0.791
RPL13	Rhizopus microsporus	Rmic XP_023471210.1	Rmic XP_023469236.1		0.002			0.569			0.569	0.897			0.897
RPL14	Rhizopus microsporus	Rmic XP_023465819.1	Rmic XP_023471274.1		0.083			0.978			0.978	0.451			0.451
RPL19	Rhizopus microsporus	Rmic XP_023461700.1	Rmic XP_023467702.1		0.015			0.493			0.493	1.042			1.042
RPL21	Rhizopus microsporus	Rmic XP_023466399.1	Rmic XP_023466119.1		0.005			0.216			0.216	0.621			0.621
RPL23	Rhizopus microsporus	Rmic XP_023470463.1	Rmic XP_023469407.1		0.016			0.203			0.203	0.797			0.797
RPL24	Rhizopus microsporus	Rmic XP_023462410.1	Rmic XP_023462471.1		0.004			0.268			0.268	0.544			0.544
RPL28e	Rhizopus microsporus	Rmic XP_023470918.1	Rmic XP_023464125.1		0.07			0.434			0.434	0.688			0.688
RPL29	Rhizopus microsporus	Rmic XP_023469454.1	Rmic XP_023466023.1		0.025			0.661			0.661	0.669			0.669
RPL3	Rhizopus microsporus	Rmic XP_023461004.1	Rmic XP_023467737.1		0.005			0.236			0.236	0.516			0.516
RPL30	Rhizopus microsporus	Rmic XP_023471038.1	Rmic XP_023465083.1		0.008			0.783			0.783	0.778			0.778
RPL31	Rhizopus microsporus	Rmic XP_023461522.1	Rmic XP_023466918.1		0.079			0.927			0.927	0.766			0.766
RPL32	Rhizopus microsporus	Rmic XP_023464834.1	Rmic XP_023465378.1		0.01			0.353			0.353	0.717			0.717
RPL33	Rhizopus microsporus	Rmic XP_023470929.1	Rmic XP_023465560.1		0.019			0.181			0.181	0.781			0.781
RPL34	Rhizopus microsporus	Rmic XP_023470587.1	Rmic XP_023466096.1		0.015			0.7			0.7	0.602			0.602
RPL35	Rhizopus microsporus	Rmic XP_023467451.1	Rmic XP_023464516.1		0.021			0.165			0.165	0.277			0.277
RPL36	Rhizopus microsporus	Rmic XP_023467307.1	Rmic XP_023471369.1		0.062			0.562			0.562	0.496			0.496
RPL38	Rhizopus microsporus	Rmic XP_023466194.1	Rmic XP_023461984.1		0.032			0.501			0.501	0.777			0.777
RPL4	Rhizopus microsporus	Rmic XP_023469787.1	Rmic XP_023462753.1		0.022			0.579			0.579	1.042			1.042
RPL40	Rhizopus microsporus	Rmic RPL40a;	Rmic RPL40b		0.003			0.382			0.382	1.113			1.113
RPL42	Rhizopus microsporus	Rmic XP_023467845.1	Rmic XP_023465289.1		0.017			0.344			0.344	0.721			0.721
RPL5	Rhizopus microsporus	Rmic XP_023465853.1	Rmic XP_023465721.1		0.001			0.259			0.259	0.548			0.548
RPL6	Rhizopus microsporus	Rmic XP_023465610.1	Rmic XP_023470849.1		0.104			0.621			0.621	0.763			0.763
RPL7	Rhizopus microsporus	Rmic XP_023468948.1	Rmic XP_023462927.1	Rmic XP_023465813.1	0.151	n/c	n/c	0.449	n/c	n/c	0.449		0.747
RPP2	Rhizopus microsporus	Rmic XP_023468793.1	Rmic XP_023469511.1	Rmic XP_023466371.1	0.128	0.267	0.284	0.589	1.517	0.802	0.589	0.926	0.986	0.578	0.926
RPS10	Rhizopus microsporus	Rmic XP_023466249.1	Rmic XP_023462707.1		0.06			0.519			0.519	0.745			0.745
RPS13	Rhizopus microsporus	Rmic XP_023470696.1	Rmic XP_023467908.1		0			0.126			0.126	0.015			0.015
RPS15	Rhizopus microsporus	Rmic XP_023471074.1	Rmic XP_023463202.1		0.01			0.204			0.204	0.913			0.913
RPS17	Rhizopus microsporus	Rmic XP_023465417.1	Rmic XP_023465010.1		0.118			0.533			0.533	0.737			0.737
RPS19	Rhizopus microsporus	Rmic XP_023467138.1	Rmic XP_023463150.1		0.003			0.43			0.43	0.621			0.621
RPS2	Rhizopus microsporus	Rmic XP_023465748.1	Rmic XP_023465944.1		0.009			0.178			0.178	0.897			0.897
RPS21	Rhizopus microsporus	Rmic XP_023467896.1	Rmic XP_023463234.1		0			0.491			0.491	0.582			0.582
RPS22	Rhizopus microsporus	Rmic XP_023463214.1	Rmic XP_023464633.1		0.075			1.165			1.165	0.724			0.724
RPS27	Rhizopus microsporus	Rmic XP_023471008.1	Rmic XP_023470500.1		0			0.496			0.496	0.7			0.7
RPS29	Rhizopus microsporus	Rmic XP_023466804.1	Rmic XP_023470353.1		0.007			0.433			0.433	0.817			0.817
RPS4	Rhizopus microsporus	Rmic XP_023469000.1	Rmic XP_023466253.1		0.022			0.659			0.659	0.779			0.779
RPS5	Rhizopus microsporus	Rmic XP_023463269.1	Rmic XP_023467449.1		0.026			0.282			0.282	0.839			0.839
RPS7	Rhizopus microsporus	Rmic XP_023465274.1	Rmic XP_023469249.1		0.119			0.895			0.895	1.302			1.302
RPL10	Rhizopus microsporus	Rmic XP_023466474.1	Rmic XP_023463958.1	Rmic XP_023466250.1	0.033	0.01	0.042	0.838	0.196	0.825	0.5105
RPS1	Rhizopus microsporus	Rmic XP_023463873.1	Rmic XP_023469473.1	Rmic XP_023466784.1	0.015	0.004	0.016	0.449	0.483	0.618	0.5505
RPS12	Rhizopus microsporus	Rmic XP_023463265.1	Rmic XP_023469248.1	Rmic XP_023461871.1	0.006	0.081	0.085	0.441	0.878	1.786	1.332
RPS23	Rhizopus microsporus	Rmic XP_023470874.1	Rmic XP_023464932.1	Rmic XP_023467576.1	0	0	0.004	0.063	0.234	0.248	0.241
RPL1	Rhizopus microsporus	Rmic XP_023466044.1	Rmic XP_023467427.1		0.047			0.44			0.44
RPL22	Rhizopus microsporus	Rmic XP_023466822.1	Rmic XP_023471001.1		0.049			0.623			0.623
RPL25	Rhizopus microsporus	Rmic XP_023463266.1	Rmic XP_023464458.1		0.022			0.43			0.43
RPL26	Rhizopus microsporus	Rmic XP_023468787.1	Rmic XP_023471747.1		0.049			0.798			0.798
RPL9	Rhizopus microsporus	Rmic XP_023471183.1	Rmic XP_023466064.1		0.013			0.465			0.465
RPS14	Rhizopus microsporus	Rmic XP_023469856.1	Rmic XP_023470915.1		0			0.613			0.613
RPS25	Rhizopus microsporus	Rmic XP_023463092.1	Rmic XP_023467649.1		0.016			0.44			0.44
RPS28	Rhizopus microsporus	Rmic XP_023468456.1	Rmic XP_023465204.1		0			0.445			0.445
RPS30	Rhizopus microsporus	Rmic XP_023463874.1	Rmic XP_023469472.1		0.007			0.576			0.576
RPS31	Rhizopus microsporus	Rmic XP_023466296.1	Rmic XP_023463369.1		0.156			0.655			0.655
RPS9	Rhizopus microsporus	Rmic XP_023466400.1	Rmic XP_023466118.1		0			0.136			0.136
RPL13	Saccharomyces cerevisiae	YDL082W	YMR142C		0.006			0.362				0.854
RPL14	Saccharomyces cerevisiae	YKL006W	YHL001W		0.003			0.168				0.648
RPL16	Saccharomyces cerevisiae	YIL133C	YNL069C		0.052			0.574				0.785
RPL17	Saccharomyces cerevisiae	YKL180W	YJL177W		0.005			0.413				0.939
RPL18	Saccharomyces cerevisiae	YOL120C	YNL301C		0			0.226				0.692
RPL19	Saccharomyces cerevisiae	YBR084C-A	YBL027W		0			0.349				0.956
RPL2	Saccharomyces cerevisiae	YFR031C-A	YIL018W		0			0.169				0.821
RPL20	Saccharomyces cerevisiae	YMR242C	YOR312C		0			0.306				0.7
RPL21	Saccharomyces cerevisiae	YBR191W	YPL079W		0.007			0.312				0.818
RPL23	Saccharomyces cerevisiae	YBL087C	YER117W		0			0.331				0.714
RPL26	Saccharomyces cerevisiae	YLR344W	YGR034W		0.003			0.365				0.876
RPL27	Saccharomyces cerevisiae	YHR010W	YDR471W		0.009			0.601				0.713
RPL31	Saccharomyces cerevisiae	YDL075W	YLR406C		0.011			0.476				0.92
RPL33	Saccharomyces cerevisiae	YPL143W	YOR234C		0.004			0.579				0.883
RPL34	Saccharomyces cerevisiae	YER056C-A	YIL052C		0.007			0.409				0.77
RPL36	Saccharomyces cerevisiae	YMR194W	YPL249C-A		0.017			0.633				0.696
RPL40	Saccharomyces cerevisiae	YIL148W	YKR094C		0			0.35				0.711
RPL42	Saccharomyces cerevisiae	YNL162W	YHR141C		0			0.098				0.935
RPL43	Saccharomyces cerevisiae	YPR043W	YJR094W-A		0.005			0.63				0.826
RPL6	Saccharomyces cerevisiae	YML073C	YLR448W		0.028			0.401				0.763
RPL7	Saccharomyces cerevisiae	YGL076C	YPL198W		0.009			0.14				0.661
RPS10	Saccharomyces cerevisiae	YOR293W	YMR230W		0.012			0.434				0.817
RPS11	Saccharomyces cerevisiae	YDR025W	YBR048W		0			0.244				0.836
RPS14	Saccharomyces cerevisiae	YCR031C	YJL191W		0.006			0.372				0.787
RPS16	Saccharomyces cerevisiae	YMR143W	YDL083C		0			0.368				0.885
RPS17	Saccharomyces cerevisiae	YML024W	YDR447C		0.006			0.241				0.939
RPS18	Saccharomyces cerevisiae	YDR450W	YML026C		0			0.303				0.823
RPS19	Saccharomyces cerevisiae	YOL121C	YNL302C		0.003			0.248				0.743
RPS21	Saccharomyces cerevisiae	YKR057W	YJL136C		0.01			0.571				0.731
RPS23	Saccharomyces cerevisiae	YGR118W	YPR132W		0			0.174				0.837
RPS24	Saccharomyces cerevisiae	YER074W	YIL069C		0			0.149				0.87
RPS25	Saccharomyces cerevisiae	YGR027C	YLR333C		0.008			0.427				0.975
RPS26	Saccharomyces cerevisiae	YGL189C	YER131W		0.007			0.437				0.845
RPS4	Saccharomyces cerevisiae	YJR145C	YHR203C		0			0.0929				0.899
RPS6	Saccharomyces cerevisiae	YPL090C	YBR181C		0			0.0411				0.948
RPS9	Saccharomyces cerevisiae	YPL081W	YBR189W		0.007			0.44				0.616
RPSA	Saccharomyces cerevisiae	YGR214W	YLR048W		0.03			0.45				0.891
RPL1	Saccharomyces cerevisiae	YPL220W	YGL135W		0			0.0309
RPL11	Saccharomyces cerevisiae	YPR102C	YGR085C		0.005			0.138
RPL12	Saccharomyces cerevisiae	YEL054C	YDR418W		0			0.501
RPL15	Saccharomyces cerevisiae	YLR029C	YMR121C		0.004			0.366
RPL24	Saccharomyces cerevisiae	YGL031C	YGR148C		0.017			0.378
RPL35	Saccharomyces cerevisiae	YDL191W	YDL136W		0			0.0416
RPL4	Saccharomyces cerevisiae	YBR031W	YDR012W		0.001			0.041
RPL41	Saccharomyces cerevisiae	YDL184C	YDL133C-A		0			0.0752
RPL8	Saccharomyces cerevisiae	YHL033C	YLL045C		0.012			0.219
RPL9	Saccharomyces cerevisiae	YGL147C	YNL067W		0.012			0.318
RPS1	Saccharomyces cerevisiae	YLR441C	YML063W		0.017			0.403
RPS22	Saccharomyces cerevisiae	YJL190C	YLR367W		0.011			0.677
RPS28	Saccharomyces cerevisiae	YOR167C	YLR264W		0.03			0.529
RPS30	Saccharomyces cerevisiae	YLR287C-A	YOR182C		0			0.204
RPS8	Saccharomyces cerevisiae	YBL072C	YER102W		0			0.0889
RPP1/RLP1	Schizosaccharomyces pombe	SPBC3B9.13c	SPCP1E11.09c		0.05			0.916			0.916	1.677			1.677
RPP2/RLP2	Schizosaccharomyces pombe	SPBC23G7.15c	SPBP8B7.06	SPAC1071.08	0.058	0.14	0.158	0.714	1.699	1.783	1.39867	1.154	n/c	n/c	1.154
RPL16	Schizosaccharomyces pombe	SPBC2G2.05	SPBC839.13c	SPAC23A1.11	0.023	n/c	n/c	1.73	n/c	n/c	1.73	0.913	1.062	1.563	1.3125
RPL18	Schizosaccharomyces pombe	SPAPB17E12.13	SPBC11C11.07		0.03			0.784			0.784	0.719			0.719
RPL23	Schizosaccharomyces pombe	SPCC1322.11	SPAC3G9.03		0			0.781			0.781	0.99			0.99
RPL25	Schizosaccharomyces pombe	SPBC4F6.04	SPBC106.18		0.058			1.488			1.488	1.305			1.305
RPL27	Schizosaccharomyces pombe	SPBC685.07c	SPCC74.05		0.079			0.729			0.729	0.726			0.726
RPL33	Schizosaccharomyces pombe	SPBC1921.01c	SPCP31B10.08c		n/c			n/c			n/c	1.151			1.151
RPL36	Schizosaccharomyces pombe	SPCC970.05	SPBC405.07		0.043			0.562			0.562	0.922			0.922
RPL37	Schizosaccharomyces pombe	SPAPB17E12.05	SPCC1223.05c		0.024			0.365			0.365	0.74			0.74
RPL38	Schizosaccharomyces pombe	SPBC577.02	SPAC30D11.12		0.111			1.835			1.835	1.029			1.029
RPL41	Schizosaccharomyces pombe	SPAC3F10.18c	SPAC3G6.13c		0.021			0.613			0.613	0.772			0.772
RPL43 (RPL37A)	Schizosaccharomyces pombe	SPBC83.02c	SPBC800.04c		n/c			n/c			n/c	0.924			0.924
RPL7	Schizosaccharomyces pombe	SPBC18H10.12c	SPAC664.06		0.085			1.044			1.044	1.352			1.352
RPS10	Schizosaccharomyces pombe	SPBP22H7.08	SPAC31G5.17c		0.036			0.563			0.563	1.82			1.82		exclude SPAC664.06 and align with CDS
RPS16	Schizosaccharomyces pombe	SPBC18H10.14	SPAC664.04c		0			0.647			0.647	1.507			1.507
RPS17	Schizosaccharomyces pombe	SPBC839.05c	SPCC24B10.09		0.083			1.267			1.267	n/c			n/c
RPS18	Schizosaccharomyces pombe	SPCC1259.01c	SPBC16D10.11c		0			0.378			0.378	1.004			1.004
RPS19	Schizosaccharomyces pombe	SPBC649.02	SPBC21C3.13		0.031			1.26			1.26	1.481			1.481
RPS24	Schizosaccharomyces pombe	SPBC17G9.07	SPAC17G6.06		0.067			0.724			0.724	1.663			1.663
RPS25	Schizosaccharomyces pombe	SPBC3D6.15	SPAC694.05c		0.01			0.919			0.919	0.846			0.846
RPS30	Schizosaccharomyces pombe	SPBC19G7.03c	SPAC19B12.04		0.007			0.675			0.675	1.168			1.429
RPL1	Schizosaccharomyces pombe	SPCC1183.08c	SPBC30D10.18c		0.05			1.509			1.509
RPL10	Schizosaccharomyces pombe	SPBC18E5.04	SPAP7G5.05		0.002			0.089			0.089
RPL11	Schizosaccharomyces pombe	SPBC17G9.10	SPAC26A3.07c		0.007			0.891			0.891
RPL12	Schizosaccharomyces pombe	SPCC16C4.13c	SPCC31H12.04c		0			0.018			0.018
RPL15	Schizosaccharomyces pombe	SPCC576.11	SPAC1783.08c		0.004			0.739			0.739
RPL17	Schizosaccharomyces pombe	SPBC2F12.04	SPCC364.03		0.009			0.522			0.522
RPL19	Schizosaccharomyces pombe	SPCC1682.14	SPBC56F2.02		0.011			0.61			0.61
RPL2	Schizosaccharomyces pombe	SPBC2F12.07c	SPBC839.04	SPAC1F7.13c	0	0	0	0.496	0.35	0.394	0.413333
RPL20	Schizosaccharomyces pombe	SPAC26A3.04	SPAC3A12.10		0.002			0.471			0.471
RPL21	Schizosaccharomyces pombe	SPBC365.03c	SPAC959.08		0.003			0.513			0.513
RPL24	Schizosaccharomyces pombe	SPAC6G9.09c	SPCC330.14c		0.015			0.339			0.339
RPL28	Schizosaccharomyces pombe	SPCC5E4.07	SPBC776.11		0.031			0.88			0.88
RPL3	Schizosaccharomyces pombe	SPAC17A5.03	SPAPB8E5.06c		0.003			0.172			0.172
RPL32	Schizosaccharomyces pombe	SPAC3H5.10	SPBC16C6.11		0.024			1.016			1.016
RPL34	Schizosaccharomyces pombe	SPCC1322.15	SPAC23A1.08c		0.026			0.911			0.911
RPL4	Schizosaccharomyces pombe	SPBC1711.06	SPBP8B7.03c		0.015			0.554			0.554
RPL40	Schizosaccharomyces pombe	SPAC11G7.04	SPAC1805.12c		0.003			0.93			0.93
RPL5	Schizosaccharomyces pombe	SPBC11C11.09c	SPAC3H5.12c		0.001			0.312			0.312
RPL9	Schizosaccharomyces pombe	SPAC4G9.16c	SPCC613.06		0.035			0.968			0.968
RPS0	Schizosaccharomyces pombe	SPBC685.06	SPAPJ698.02c		0.122			0.923			0.923
RPS1	Schizosaccharomyces pombe	SPAC22H12.04c	SPAC13G6.02c		0.069			1.489			1.489
RPS11	Schizosaccharomyces pombe	SPAC144.11	SPAC31G5.03		0			0.501			0.501
RPS14	Schizosaccharomyces pombe	SPBC18H10.13	SPAC3H5.05c		0			0.299			0.299
RPS15	Schizosaccharomyces pombe	SPAC1071.07c	SPCC1393.03		0.012			1.273			1.273
RPS22	Schizosaccharomyces pombe	SPAC5D6.01	SPAC22A12.04c		0			0.49			0.49
RPS23	Schizosaccharomyces pombe	SPBP4H10.13	SPAC23C11.02c		0			0.813			0.813
RPS26	Schizosaccharomyces pombe	SPAC806.03c	SPAC1805.11c		0.064			1.682			1.682
RPS31	Schizosaccharomyces pombe	SPAC589.10c	SPAC6G10.11c		0.011			0.354			0.354
RPS4	Schizosaccharomyces pombe	SPBC21B10.10	SPBC19F8.08	SPAC959.07	0.003	0.003	0.009	0.48	0.771	0.851	0.700667
RPS6	Schizosaccharomyces pombe	SPAPB1E7.12	SPAC13G6.07c		0.005			0.817			0.817
RPS8	Schizosaccharomyces pombe	SPAC521.05	SPAC2C4.16c		0.004			0.382			0.382
RPS9	Schizosaccharomyces pombe	SPBC29A3.12	SPAC24H6.07		0.005			0.54			0.54

### Sheet: Table_S10
Table S10. Transcription abundance of RP genes in 11 species based on CAGE data
protein	species	tpm	##note
YBL027W	Scer	2355.56
YBL072C	Scer	1512.4
YBL087C	Scer	332.952
YBL092W	Scer	2473.78
YBR031W	Scer	433.676
YBR048W	Scer	2103.27
YBR084C-A	Scer	1847.71
YBR181C	Scer	2550.79
YBR189W	Scer	1064.39
YBR191W	Scer	1700.62
YCR031C	Scer	1299.28
YDL061C	Scer	1365.33
YDL075W	Scer	2914.69
YDL081C	Scer	2621.6
YDL082W	Scer	1107.54
YDL083C	Scer	2906.97
YDL130W	Scer	1211.25
YDL133C-A	Scer	3360.73
YDL136W	Scer	2694.91
YDL184C	Scer	1839.25
YDL191W	Scer	5509.51
YDR012W	Scer	225.561
YDR025W	Scer	1301.27
YDR064W	Scer	1901.83
YDR382W	Scer	1672.37
YDR418W	Scer	3143.39
YDR447C	Scer	1790.73
YDR450W	Scer	1325.76
YDR471W	Scer	1760
YDR500C	Scer	477.573
YEL054C	Scer	1464.87
YER056C-A	Scer	2188.27
YER074W	Scer	1969.73
YER102W	Scer	3124.6
YER117W	Scer	4372.92
YER131W	Scer	2450.98
YFL034C-A	Scer	267.308
YFR031C-A	Scer	556.443
YFR032C-A	Scer	1255.55
YGL030W	Scer	697.839
YGL031C	Scer	1628.74
YGL076C	Scer	1469.79
YGL103W	Scer	4589.5
YGL123W	Scer	1516.21
YGL135W	Scer	1317.35
YGL147C	Scer	6100.85
YGR027C	Scer	3366.96
YGR034W	Scer	1199.23
YGR085C	Scer	1252.35
YGR118W	Scer	1295.57
YGR148C	Scer	1696.35
YGR214W	Scer	1194.93
YHL001W	Scer	361.043
YHL015W	Scer	5323.74
YHL033C	Scer	413.515
YHR010W	Scer	3484.97
YHR021C	Scer	1597.8
YHR141C	Scer	1551.19
YHR203C	Scer	1725.27
YIL018W	Scer	1019.29
YIL052C	Scer	4194.08
YIL069C	Scer	1625.03
YIL133C	Scer	2208.06
YIL148W	Scer	6522.7
YJL136C	Scer	2418.57
YJL177W	Scer	524.051
YJL189W	Scer	3021.22
YJL190C	Scer	1883.84
YJL191W	Scer	424.913
YJR094W-A	Scer	1537.21
YJR123W	Scer	5871.66
YJR145C	Scer	353.086
YKL006W	Scer	2203.6
YKL156W	Scer	1456.4
YKL180W	Scer	1338.29
YKR057W	Scer	860.766
YKR094C	Scer	389.403
YLL045C	Scer	3594.25
YLR029C	Scer	1637.07
YLR048W	Scer	1671.1
YLR061W	Scer	1218.05
YLR075W	Scer	2198.68
YLR167W	Scer	6844.2
YLR185W	Scer	2013.73
YLR264W	Scer	292.146
YLR287C-A	Scer	864.019
YLR325C	Scer	2929.71
YLR333C	Scer	1170.65
YLR340W	Scer	1268.07
YLR344W	Scer	726.441
YLR367W	Scer	1126.57
YLR388W	Scer	373.435
YLR406C	Scer	1738.2
YLR441C	Scer	941.491
YLR448W	Scer	1434.23
YML024W	Scer	4835.84
YML026C	Scer	1532.75
YML063W	Scer	703.296
YML073C	Scer	1283.21
YMR121C	Scer	57.2572
YMR142C	Scer	2191.39
YMR143W	Scer	2732.24
YMR194W	Scer	956.383
YMR230W	Scer	3272.88
YMR242C	Scer	2261.39
YNL067W	Scer	168.143
YNL069C	Scer	767.623
YNL096C	Scer	1118.96
YNL162W	Scer	526.067
YNL178W	Scer	1820.94
YNL301C	Scer	308.786
YNL302C	Scer	670.447
YOL039W	Scer	1916.21
YOL040C	Scer	3142.1
YOL120C	Scer	2190.05
YOL121C	Scer	1180.98
YOL127W	Scer	3610.91
YOR063W	Scer	738.026
YOR096W	Scer	2772.24
YOR167C	Scer	523.137
YOR182C	Scer	869.288
YOR234C	Scer	1438.31
YOR293W	Scer	3764.11
YOR312C	Scer	3735.24
YOR369C	Scer	8116.73
YPL079W	Scer	5890.56
YPL081W	Scer	63.7894
YPL090C	Scer	2858.1
YPL131W	Scer	1422.8
YPL143W	Scer	4562.86
YPL198W	Scer	162.471
YPL220W	Scer	2564.18
YPL249C-A	Scer	3845.13
YPR043W	Scer	3122.72
YPR102C	Scer	4183.94
YPR132W	Scer	2931.38
YGL189C	Scer	6375.09
ORFP:Sbay_Contig459.6	Sbay	6658.03	##YLR167W
ORFP:Sbay_Contig463.3	Sbay	1621.45	##YLR340W
ORFP:Sbay_Contig504.10	Sbay	1977.5	##YLR185W
ORFP:Sbay_Contig513.2	Sbay	5720.91	##YHL015W
ORFP:Sbay_Contig532.8	Sbay	2252.84	##YBR031W
ORFP:Sbay_Contig545.9	Sbay	1.78921	##YJL190C
ORFP:Sbay_Contig557.11	Sbay	657.323	##YGL103W
ORFP:Sbay_Contig573.12	Sbay	1441.71	##YKR057W
ORFP:Sbay_Contig574.14	Sbay	621.116	##YOR167C
ORFP:Sbay_Contig576.18	Sbay	1857	##YGL031C
ORFP:Sbay_Contig577.14	Sbay	1040.47	##YFR032C-A
ORFP:Sbay_Contig581.17	Sbay	3666.28	##YJR123W
ORFP:Sbay_Contig587.30	Sbay	320.951	##YOR167C
ORFP:Sbay_Contig589.14	Sbay	3457.92	##YMR242C
ORFP:Sbay_Contig598.21	Sbay	1297.21	##YFR031C-A
ORFP:Sbay_Contig600.5	Sbay	3358.28	##YGL031C
ORFP:Sbay_Contig602.12	Sbay	1985.92	##YHL033C
ORFP:Sbay_Contig605.3	Sbay	412.624	##YHL033C
ORFP:Sbay_Contig611.19	Sbay	52.6678	##YBR031W
ORFP:Sbay_Contig612.12	Sbay	317.568	##YLR388W
ORFP:Sbay_Contig612.29	Sbay	1932.77	##YDL081C
ORFP:Sbay_Contig613.38	Sbay	1265.1	##YGR027C
ORFP:Sbay_Contig614.6	Sbay	3204.5	##YOL040C
ORFP:Sbay_Contig614.7	Sbay	1509.47	##YOL039W
ORFP:Sbay_Contig615.30	Sbay	6513.37	##YPL131W
ORFP:Sbay_Contig616.24	Sbay	1470.05	##YBL072C
ORFP:Sbay_Contig617.19	Sbay	320.203	##YLR441C
ORFP:Sbay_Contig625.11	Sbay	1247.14	##YBL092W
ORFP:Sbay_Contig625.5	Sbay	113.533	##YBL087C
ORFP:Sbay_Contig627.30	Sbay	335.428	##YGL147C
ORFP:Sbay_Contig632.20	Sbay	106.637	##YBR191W
ORFP:Sbay_Contig635.18	Sbay	27.2936	##YPL143W
ORFP:Sbay_Contig636.30	Sbay	762.723	##YPR102C
ORFP:Sbay_Contig637.15	Sbay	1343.5	##YMR194W
ORFP:Sbay_Contig639.11	Sbay	4721.36	##YLR325C
ORFP:Sbay_Contig639.4	Sbay	354.523	##YGR027C
ORFP:Sbay_Contig639.45	Sbay	257.288	##YLR287C-A
ORFP:Sbay_Contig640.27	Sbay	4920.03	##YIL148W
ORFP:Sbay_Contig642.17	Sbay	2094.97	##YPR102C
ORFP:Sbay_Contig643.39	Sbay	520.952	##YLR441C
ORFP:Sbay_Contig648.18	Sbay	1172.19	##YKL180W
ORFP:Sbay_Contig648.7	Sbay	2799.3	##YJL190C
ORFP:Sbay_Contig651.34	Sbay	1153.32	##YMR194W
ORFP:Sbay_Contig656.11	Sbay	2690.48	##YEL054C
ORFP:Sbay_Contig656.38	Sbay	1128.4	##YDR450W
ORFP:Sbay_Contig657.27	Sbay	345.773	##YLR029C
ORFP:Sbay_Contig657.47	Sbay	2415.11	##YDL082W
ORFP:Sbay_Contig658.7	Sbay	857.421	##YPL220W
ORFP:Sbay_Contig659.34	Sbay	1467.18	##YOL121C
ORFP:Sbay_Contig660.39	Sbay	5134.12	##YDR064W
ORFP:Sbay_Contig662.10	Sbay	590.309	##YLR388W
ORFP:Sbay_Contig663.19	Sbay	1982.15	##YKL180W
ORFP:Sbay_Contig667.33	Sbay	2073.95	##YNL178W
ORFP:Sbay_Contig668.57	Sbay	1315.13	##YOR063W
ORFP:Sbay_Contig671.73	Sbay	1242.69	##YOR293W
ORFP:Sbay_Contig672.11	Sbay	1268.74	##YLR029C
ORFP:Sbay_Contig672.44	Sbay	619.131	##YLR061W
ORFP:Sbay_Contig672.56	Sbay	3912.02	##YLR075W
ORFP:Sbay_Contig673.28	Sbay	3342.44	##YOR369C
ORFP:Sbay_Contig674.18	Sbay	6774.98	##YGL189C
ORFP:Sbay_Contig674.54	Sbay	293.235	##YGL147C
ORFP:Sbay_Contig674.66	Sbay	1601.63	##YPL220W
ORFP:Sbay_Contig674.77	Sbay	1149.58	##YGL123W
ORFP:Sbay_Contig676.41	Sbay	2486.22	##YEL054C
ORFP:Sbay_Contig678.36	Sbay	956.381	##YBR191W
Predicted1	Sbay	4703.47	##YOL127W AACG02000036.1:57602-57961
Predicted2	Sbay	1062.04	##YGL030W AACG02000093.1:31747-32061
Predicted3	Sbay	588.519	##YJL189W AACG02000042.1:11498-11647
Predicted4	Sbay	1352.54	##YKL006W AACG02000050.1:18974-19809
Predicted5	Sbay	236.013	##YKL006W AACG02000010.1:1037-1839
Predicted6	Sbay	2551.64	##YIL133C AACG02000025.1:76608-77180
Predicted7	Sbay	1176.91	##YBR084C-A AACG02000001.1:265912-266472
Predicted8	Sbay	3042.5	##YMR242C AACG02000005.1:124281-124799
Predicted9	Sbay	2419.69	##YHR010W AACG02000010.1:23126-23527
Predicted10	Sbay	1018.48	##YHR010W AACG02000016.1:118134-118517
Predicted11	Sbay	2548.26	##YPL143W AACG02000053.1:37474-37779
Predicted12	Sbay	6034.77	##YER056C-A AACG02000044.1:15017-15259
Predicted13	Sbay	150.716	##YLR185W AACG02000046.1:35195-35455
Predicted14	Sbay	2001.67	##YIL148W AACG02000117.1:31642-32019
Predicted15	Sbay	6783.93	##YNL162W AACG02000163.1:12077-12394
Predicted16	Sbay	1033.71	##YPR043W AACG02000013.1:113129-113404
Predicted17	Sbay	971.247	##YPR043W AACG02000011.1:109780-110055
Predicted18	Sbay	1401.67	##YGR214W AACG02000018.1:27466-28687
Predicted19	Sbay	2027.92	##YGR214W AACG02000004.1:55900-57011
Predicted20	Sbay	1384.88	##YOR293W AACG02000123.1:16835-17110
Predicted21	Sbay	1473.23	##YDR025W AACG02000012.1:3591-4016
Predicted22	Sbay	429.28	##YCR031C AACG02000042.1:9341-9712
Predicted23	Sbay	2661.95	##YMR143W AACG02000051.1:56682-57098
Predicted24	Sbay	1721.22	##YMR143W AACG02000014.1:92939-93364
Predicted25	Sbay	4140.72	##YML024W AACG02000137.1:5953-6360
Predicted26	Sbay	2418.75	##YGR118W AACG02000020.1:97152-97937
Predicted27	Sbay	1042.36	##YER074W AACG02000044.1:37931-38338
Predicted28	Sbay	1303.13	##YKL156W AACG02000023.1:92011-92259
Predicted29	Sbay	692.879	##YPL090C AACG02000030.1:62617-63324
Predicted30	Sbay	1547.14	##YPL090C AACG02000001.1:87788-88495
Predicted31	Sbay	360.932	##YDL082W AACG02000051.1:54707-55249
Predicted32	Sbay	605.37	##YIL133C AACG02000029.1:52880-53455
Predicted33	Sbay	186.631	##YOL120C AACG02000039.1:61936-62893
Predicted34	Sbay	2007.39	##YOL120C AACG02000036.1:69944-70898
Predicted35	Sbay	512.755	##YBR084C-A AACG02000022.1:75450-76016
Predicted36	Sbay	179.409	##YLR061W AACG02000063.1:38247-38570
Predicted37	Sbay	1216.76	##YBL087C AACG02000002.1:96121-96492
Predicted38	Sbay	1306.84	##YLR344W AACG02000111.1:29863-30228
Predicted39	Sbay	1459.41	##YLR344W AACG02000048.1:55898-56266
Predicted40	Sbay	1258.92	##YFR031C-A AACG02000107.1:32887-33648
Predicted41	Sbay	4148.26	##YDL075W AACG02000051.1:40911-41659
Predicted42	Sbay	975.281	##YDL075W AACG02000015.1:55320-56017
Predicted43	Sbay	1563.38	##YER056C-A AACG02000044.1:76137-76379
Predicted44	Sbay	2432.93	##YDL191W AACG02000171.1:14735-15094
Predicted45	Sbay	4649.99	##YDL191W AACG02000061.1:33284-33643
Predicted46	Sbay	193.267	##YNL162W AACG02000006.1:24758-25075
Predicted47	Sbay	884.585	##YML073C AACG02000037.1:54097-54621
Predicted48	Sbay	1296.88	##YML073C AACG02000078.1:34727-35242
Predicted49	Sbay	1567.96	##YDR025W AACG02000001.1:350046-350474
Predicted50	Sbay	1449.26	##YCR031C AACG02000009.1:126135-126506
Predicted51	Sbay	1038.62	##YML024W AACG02000016.1:70568-70975
Predicted52	Sbay	1457.1	##YDR450W AACG02000137.1:2550-2942
Predicted53	Sbay	464.934	##YOL121C AACG02000039.1:60236-60652
Predicted54	Sbay	240.339	##YKR057W AACG02000132.1:19799-20038
Predicted55	Sbay	51.9846	##YJL190C AACG02000134.1:17024-17191
Predicted56	Sbay	2763.45	##YGR118W AACG02000032.1:5852-6709
Predicted57	Sbay	1286.67	##YER074W AACG02000002.1:184000-184404
Predicted58	Sbay	2531.18	##YGL189C AACG02000002.1:69621-69980
Predicted59	Sbay	1857.95	##YKL156W AACG02000052.1:40712-40957
Predicted60	Sbay	551.044	##YJR145C AACG02000128.1:29378-30148
Predicted61	Sbay	2349.26	##YJR145C AACG02000047.1:42566-43336
Predicted62	Sbay	2916.67	##YOR096W AACG02000043.1:62146-63115
Predicted63	Sbay	541.902	##YOR096W AACG02000029.1:2210-3138
Predicted64	Sbay	1524.31	##YBL072C AACG02000002.1:130235-130837
Predicted65	Sbay	1986.93	##YPL081W AACG02000001.1:74532-75050
Predicted66	Sbay	7618.84	##YDL133C-A AACG02000171.1:11102-11235
Kwal_14.1060	Kwal	6147.16
Kwal_14.1697	Kwal	2589.46
Kwal_33.14453	Kwal	613.217
Kwal_55.21878	Kwal	1787.09
Kwal_26.6789	Kwal	1617.98
Kwal_14.2044	Kwal	2793.73
Kwal_26.7184	Kwal	1104.55
Kwal_26.8126	Kwal	1150.54
Kwal_23.3311	Kwal	2892.11
Kwal_55.21720	Kwal	970.527
Kwal_26.8646	Kwal	832.325
Kwal_55.21989	Kwal	2828.25
Kwal_14.1621	Kwal	3381.42
Kwal_55.20414	Kwal	3208.46
Kwal_27.10688	Kwal	4334.54
Kwal_47.17646	Kwal	3100.53
Kwal_33.13693	Kwal	271.333
Kwal_14.1342	Kwal	1346.48
Kwal_23.3747	Kwal	787.196
Kwal_47.18673	Kwal	4227.25
Kwal_34.15863	Kwal	4021.44
Kwal_26.7913	Kwal	2304.4
Kwal_47.17733	Kwal	3328.48
Kwal_23.4733	Kwal	2073.16
Kwal_YGOB_33.13736	Kwal	3979.94
Predicted3	Kwal	1457.4	##YOL120C hits kwal_s_23:1108376-1109185
Kwal_27.12461	Kwal	2383.53
Kwal_56.24153	Kwal	1718.17
Kwal_34.15892	Kwal	4092.39
Kwal_27.12084	Kwal	3369.73
Kwal_14.1140	Kwal	4172.23
Kwal_27.10720	Kwal	2701.64
Kwal_14.2299	Kwal	4668.85
Kwal_14.1382	Kwal	2268.87
Kwal_47.18291	Kwal	2668.22
Kwal_55.20419	Kwal	705.018
Kwal_47.18684	Kwal	120.836
Kwal_23.4144	Kwal	4637.14
Kwal_26.8694	Kwal	3486.41
Kwal_23.5799	Kwal	3213.45
Kwal_56.24437	Kwal	3290.54
Kwal_56.24388	Kwal	1205.02
Kwal_33.13289	Kwal	2068.21
Kwal_55.19733	Kwal	1230.67
Kwal_33.14554	Kwal	2298.64
Kwal_47.18216	Kwal	1632.19
Kwal_27.12693	Kwal	1174.63
Kwal_47.trna4V	Kwal	1207.46
Kwal_27.11725	Kwal	143.045
Kwal_23.4783	Kwal	263.359
Kwal_23.3430	Kwal	2040.87
Kwal_34.15846	Kwal	420.911
Kwal_26.7187	Kwal	1174.84
Kwal_27.9887	Kwal	2817.69
Kwal_26.9226	Kwal	2909.35
Kwal_56.22992	Kwal	1471.86
Kwal_33.13676	Kwal	2049.89
Kwal_34.15839	Kwal	2302.81
Kwal_47.18473	Kwal	1777.72
Kwal_47.18456	Kwal	2465.12
Kwal_23.5326	Kwal	2761.4
Kwal_47.16988	Kwal	1408.55
Kwal_33.14002	Kwal	1874.26
Kwal_YGOB_26.9270	Kwal	624.113
Kwal_55.21123	Kwal	2014.9
Kwal_23.5935	Kwal	2434.56
Kwal_14.1284	Kwal	5454.62
Kwal_47.17211	Kwal	10862.5
Kwal_23.5523	Kwal	894.485
Kwal_56.22576	Kwal	1916.17
Kwal_23.4240	Kwal	546.777
Kwal_56.23334	Kwal	1066.69
Kwal_47.16748	Kwal	999.687
Predicted1	Kwal	3320.87	##YPL090C kwal_s_51:4577-4350
Kwal_YGOB_23.2935	Kwal	5614.35
Kwal_27.10827	Kwal	939.969
Kwal_27.12088	Kwal	2064.92
Predicted2	Kwal	2281.44	##YDL133C-A promoter kwal_s_56: 990359-990557 + 990542 2281.435821
SAKL0A03916g	Lklu	5595.39
SAKL0A04686g	Lklu	492.264
SAKL0A07898g	Lklu	1038.22
SAKL0A08734g	Lklu	4463.52
SAKL0B04092g	Lklu	301.582
SAKL0B04246g	Lklu	991.854
SAKL0B09658g	Lklu	2300.24
SAKL0C01958g	Lklu	4372.6
SAKL0C04466g	Lklu	7183.25
SAKL0C04510g	Lklu	906.773
SAKL0C04840g	Lklu	3709.82
SAKL0C12562g	Lklu	3860.14
SAKL0C12584g	Lklu	1264.05
SAKL0E02178g	Lklu	569.64
SAKL0E05060g	Lklu	1092.32
SAKL0E05104g	Lklu	4463.33
SAKL0E06776g	Lklu	3191.23
SAKL0E09064g	Lklu	4295.6
SAKL0E10098g	Lklu	4625.49
SAKL0F09152g	Lklu	8123.46
SAKL0F12540g	Lklu	7982.82
SAKL0F13068g	Lklu	197.225
SAKL0F14212g	Lklu	1911.98
SAKL0F15378g	Lklu	4540.33
SAKL0G03168g	Lklu	1229.06
SAKL0G04708g	Lklu	3021.01
SAKL0G05874g	Lklu	1741.9
SAKL0G06534g	Lklu	1753.45
SAKL0G11176g	Lklu	337.026
SAKL0G15048g	Lklu	3766.03
SAKL0G17842g	Lklu	3275.96
SAKL0H07062g	Lklu	335.187
SAKL0H07436g	Lklu	1641.79
SAKL0H09768g	Lklu	5552.49
SAKL0H09790g	Lklu	2616.86
SAKL0H21186g	Lklu	583.293
SAKL0H24992g	Lklu	1363.76
SAKL0H25960g	Lklu	9934.6
SAKL0A02772g	Lklu	702.303
SAKL0A06028g	Lklu	640.689
SAKL0A06776g	Lklu	921.021
SAKL0A09966g	Lklu	5721
SAKL0B00682g	Lklu	5073.25
SAKL0B01144g	Lklu	1772.64
SAKL0B03806g	Lklu	2089.85
Sklu_YGOB_B05918	Lklu	10677.6
SAKL0B06644g	Lklu	9772.55
SAKL0B09240g	Lklu	1542.73
SAKL0B09636g	Lklu	1004.16
SAKL0B12320g	Lklu	1430.89
SAKL0C04488g	Lklu	1139.77
SAKL0C06380g	Lklu	7309.69
SAKL0C12804g	Lklu	1475.85
SAKL0D03828g	Lklu	833.183
SAKL0D04488g	Lklu	3771.46
SAKL0D14696g	Lklu	5383.38
SAKL0E04356g	Lklu	13733.8
SAKL0E05082g	Lklu	6993.46
SAKL0E08888g	Lklu	0.48664
SAKL0E12364g	Lklu	1129.14
SAKL0E12826g	Lklu	774.272
SAKL0E14894g	Lklu	7577.18
SAKL0F03586g	Lklu	2917.3
SAKL0F07304g	Lklu	1723.25
SAKL0F07348g	Lklu	97.9229
SAKL0F08536g	Lklu	1036.25
SAKL0F10274g	Lklu	1465
SAKL0G00946g	Lklu	5403.9
SAKL0G05764g	Lklu	3236.27
SAKL0G15884g	Lklu	2935.9
SAKL0G17402g	Lklu	3373.61
SAKL0H03146g	Lklu	97.4903
SAKL0H04356g	Lklu	3123.23
SAKL0H09394g	Lklu	6529.63
SAKL0H13926g	Lklu	5842.88
SAKL0H19228g	Lklu	3661.7
SAKL0H22924g	Lklu	892.093
SAKL0F13222g	Lklu	1031.03
SAKL0H04092g	Lklu	57.1532
SAKL0H21164g	Lklu	1205.3
XP_451025.2	Klac	1319.32
XP_451253.1	Klac	353.692
XP_451283.1	Klac	198.32
XP_451600.1	Klac	294.251
XP_451620.1	Klac	781.714
XP_451663.1	Klac	423.933
XP_451697.1	Klac	228.467
XP_451759.1	Klac	91.3399
XP_451812.1	Klac	537.657
XP_451868.1	Klac	31.4982
XP_452279.1	Klac	300.594
XP_452572.1	Klac	524.971
XP_453011.1	Klac	301.595
XP_453218.2	Klac	185.818
XP_453291.1	Klac	3.97275
XP_453312.1	Klac	1398.61
XP_453871.1	Klac	1670.84
XP_454074.1	Klac	1557.13
XP_454257.1	Klac	441.159
XP_454286.1	Klac	186.536
XP_454440.1	Klac	428.99
XP_454477.1	Klac	164.452
XP_454510.1	Klac	297.322
XP_454876.1	Klac	412.999
XP_454947.1	Klac	435.233
XP_455035.1	Klac	141.65
XP_455291.1	Klac	323.712
XP_455318.1	Klac	193.88
XP_455332.1	Klac	303.081
XP_455455.1	Klac	310.893
XP_455527.1	Klac	102.49
XP_455822.1	Klac	2351.45
XP_455872.1	Klac	550.96
XP_456218.1	Klac	270.881
XP_451084.1	Klac	67.3531
XP_451319.1	Klac	184.165
XP_451321.1	Klac	78.0028
XP_451459.1	Klac	386.625
XP_451596.2	Klac	134.589
XP_451742.1	Klac	234.776
XP_451792.1	Klac	80.5066
XP_451800.1	Klac	165.57
XP_451848.1	Klac	227.782
XP_451869.1	Klac	130.116
XP_451883.2	Klac	37.0401
XP_451894.1	Klac	207.251
XP_452029.1	Klac	382.269
XP_452128.1	Klac	63.2969
XP_452414.1	Klac	413.283
XP_452545.1	Klac	599.869
XP_452803.1	Klac	190.609
XP_453370.1	Klac	376.093
XP_453392.1	Klac	27.659
XP_453412.1	Klac	196.15
XP_453432.1	Klac	99.1352
XP_453536.1	Klac	286.372
XP_453621.1	Klac	399.261
XP_453766.1	Klac	261.601
XP_453768.1	Klac	92.9256
XP_002999386.1	Klac	534.802
XP_454100.1	Klac	233.124
XP_454176.1	Klac	48.7246
XP_454214.1	Klac	136.342
XP_454264.1	Klac	77.0346
XP_454360.1	Klac	173.015
XP_454439.1	Klac	91.006
XP_454677.1	Klac	37.0067
XP_454946.1	Klac	181.611
XP_454948.1	Klac	769.962
XP_455019.1	Klac	366.578
XP_455021.1	Klac	197.319
XP_455095.1	Klac	286.856
XP_455283.1	Klac	45.4363
XP_455390.1	Klac	163.968
XP_455435.1	Klac	223.993
XP_455473.2	Klac	273.385
XP_455889.2	Klac	298.457
XP_455995.1	Klac	50.0767
XP_453288.1	Klac	421.546
Predicted1	Klac	1394.75	##core promoter (RPS17A) NC_006042.1:533217-533283 - 533225 1394.752611
SJAG_02224	Sjap	119.246
SJAG_02253	Sjap	5393.63
SJAG_02280	Sjap	1047.06
SJAG_02312	Sjap	537.826
SJAG_02479	Sjap	404.121
SJAG_02510	Sjap	257.091
SJAG_02546	Sjap	2925.64
SJAG_02585	Sjap	3137.95
SJAG_02682	Sjap	2388.85
SJAG_02749	Sjap	58.9899
SJAG_02802	Sjap	1112.34
SJAG_02861	Sjap	1700.93
SJAG_02871	Sjap	3641.04
SJAG_02891	Sjap	3855.26
SJAG_02894	Sjap	2059.18
SJAG_05216	Sjap	712.566
SJAG_00748	Sjap	2165.33
SJAG_00523	Sjap	1166.34
SJAG_00503	Sjap	845.912
SJAG_00468	Sjap	3973.89
SJAG_00465	Sjap	475.359
SJAG_00155	Sjap	3853.98
SJAG_02121	Sjap	1055.28
SJAG_03043	Sjap	480.576
SJAG_03122	Sjap	969.978
SJAG_03159	Sjap	936.807
SJAG_03262	Sjap	1689.69
SJAG_03326	Sjap	313.038
SJAG_03335	Sjap	1285.89
SJAG_03364	Sjap	1074.71
SJAG_03423	Sjap	739.122
SJAG_03425	Sjap	632.35
SJAG_03568	Sjap	4606.58
SJAG_03666	Sjap	1846.91
SJAG_03762	Sjap	3238.02
SJAG_04998	Sjap	1191.12
SJAG_04324	Sjap	1724.09
SJAG_04304	Sjap	2798.34
SJAG_04256	Sjap	379.153
SJAG_04204	Sjap	1596.17
SJAG_06612	Sjap	292.398
SJAG_04176	Sjap	3271.24
SJAG_04174	Sjap	357.493
SJAG_03922	Sjap	781.025
SJAG_04746	Sjap	771.499
SJAG_04663	Sjap	686.86
SJAG_04475	Sjap	1835.66
SJAG_01128	Sjap	9889.01
SJAG_01132	Sjap	3694.02
SJAG_01202	Sjap	1249.83
SJAG_01365	Sjap	1107.26
SJAG_01366	Sjap	9509.97
SJAG_01387	Sjap	1019.38
SJAG_01411	Sjap	633.862
SJAG_01512	Sjap	1171.61
SJAG_01551	Sjap	3775.63
SJAG_01565	Sjap	592.186
SJAG_01580	Sjap	756.832
SJAG_01609	Sjap	811.777
SJAG_01721	Sjap	672.741
SJAG_01853	Sjap	1349.19
SJAG_02020	Sjap	505.052
SJAG_02046	Sjap	2781.71
SJAG_02081	Sjap	845.099
SJAG_02184	Sjap	858.235
SJAG_02207	Sjap	591.524
SJAG_02283	Sjap	1741.63
SJAG_02335	Sjap	4392.77
SJAG_02340	Sjap	295.951
SJAG_02477	Sjap	7.57928
SJAG_02522	Sjap	766.169
SJAG_02531	Sjap	297.293
SJAG_02535	Sjap	4446.18
SJAG_02597	Sjap	1405.47
SJAG_02803	Sjap	4.36612
SJAG_02840	Sjap	1608.23
SJAG_02870	Sjap	1784.93
SJAG_02890	Sjap	700.469
SJAG_02904	Sjap	1106.78
SJAG_01087	Sjap	561.245
SJAG_00940	Sjap	1648.31
SJAG_00921	Sjap	2053.87
SJAG_00765	Sjap	3148.31
SJAG_00749	Sjap	2045.67
SJAG_00733	Sjap	4450.42
SJAG_00629	Sjap	1627.98
SJAG_00544	Sjap	255.22
SJAG_00537	Sjap	6154.38
SJAG_00220	Sjap	4437.24
SJAG_00166	Sjap	807.94
SJAG_00069	Sjap	2753.45
SJAG_00034	Sjap	1176.43
SJAG_03034	Sjap	3535.65
SJAG_03127	Sjap	1426.28
SJAG_03133	Sjap	277.485
SJAG_03197	Sjap	2031.97
SJAG_03254	Sjap	8.80784
SJAG_03422	Sjap	1288.59
SJAG_03424	Sjap	1119.92
SJAG_04897	Sjap	689.015
SJAG_04847	Sjap	341.238
SJAG_04414	Sjap	941.267
SJAG_04342	Sjap	154.024
SJAG_04188	Sjap	5197.67
SJAG_04168	Sjap	802.137
SJAG_04160	Sjap	753.184
SJAG_04066	Sjap	2098.01
SJAG_04029	Sjap	653.746
SJAG_04020	Sjap	2255.43
SJAG_03971	Sjap	4592.74
SJAG_03919	Sjap	1510.45
SJAG_03859	Sjap	4292.48
SJAG_04814	Sjap	1071.93
SJAG_04695	Sjap	2646.74
SJAG_04672	Sjap	492.011
SJAG_04626	Sjap	1617.3
SJAG_04534	Sjap	843.417
SJAG_04478	Sjap	1848.85
SJAG_04476	Sjap	2542.88
SJAG_01194	Sjap	574.57
SJAG_01226	Sjap	42202.5
SJAG_01287	Sjap	42.735
SJAG_01296	Sjap	1496.07
SJAG_01322	Sjap	2584.52
SJAG_01364	Sjap	463.791
SJAG_01548	Sjap	225.072
SJAG_01568	Sjap	202.939
SJAG_01588	Sjap	1486.6
SJAG_01608	Sjap	1167.83
SJAG_01632	Sjap	1687
SJAG_01676	Sjap	4768.35
SJAG_05248	Sjap	2183.27
Predicted1	Sjap	6640.05	##core promoter (RPL41A) supercont5.3:1158998-1159014 - 1159001 6640.05450
XP_003672998.1	Ncas	569.074
XP_003673046.1	Ncas	868.153
XP_003673129.1	Ncas	2998.91
XP_003673151.1	Ncas	2757.3
XP_003673155.1	Ncas	1003
XP_003673196.1	Ncas	122.128
XP_003673202.1	Ncas	1689.11
XP_003673250.1	Ncas	5584.11
XP_003673268.1	Ncas	4963.46
XP_003673343.1	Ncas	2715.13
XP_003673557.1	Ncas	1252.87
XP_003673618.1	Ncas	1007.34
XP_003673680.1	Ncas	2398
XP_003673938.1	Ncas	547.222
XP_003673939.1	Ncas	568.31
XP_003673971.1	Ncas	324.955
XP_003673985.1	Ncas	913.062
XP_003674109.1	Ncas	1589.95
XP_003674126.1	Ncas	754.888
XP_003674156.1	Ncas	3611.31
XP_003674288.1	Ncas	939.786
XP_003674299.1	Ncas	3462.12
XP_003674379.1	Ncas	1742.66
XP_003674393.1	Ncas	801.359
XP_003674418.1	Ncas	1277.36
XP_003674436.1	Ncas	1857.3
XP_003674530.1	Ncas	1827.21
XP_003674670.1	Ncas	1012.44
XP_003674671.1	Ncas	2504
XP_003675113.1	Ncas	1091.85
XP_003675133.1	Ncas	1265.25
XP_003675266.1	Ncas	1580.48
XP_003675322.1	Ncas	976.171
XP_003675560.1	Ncas	188.684
XP_003675561.1	Ncas	1391.28
XP_003675809.1	Ncas	644.459
XP_003675905.1	Ncas	2725.62
XP_003675911.1	Ncas	1407.84
XP_003675945.1	Ncas	414.076
XP_003675995.1	Ncas	676.328
XP_003676062.1	Ncas	3240.79
XP_003676269.1	Ncas	2879.28
XP_003676288.1	Ncas	1278.02
XP_003676365.1	Ncas	1220.77
XP_003676523.1	Ncas	1599.46
XP_003676619.1	Ncas	396.452
XP_003676621.1	Ncas	700.777
XP_003676672.1	Ncas	3374.66
XP_003676752.1	Ncas	2034.47
XP_003676767.1	Ncas	2715.7
XP_003676866.1	Ncas	725.006
XP_003676934.1	Ncas	838.576
XP_003676970.1	Ncas	1266.73
XP_003676992.1	Ncas	2131.96
XP_003677264.1	Ncas	4355.2
XP_003677432.1	Ncas	1038.33
XP_003677446.1	Ncas	429.628
XP_003677875.1	Ncas	1603.01
XP_003677911.1	Ncas	1916.69
XP_003677933.1	Ncas	1380.94
XP_003678066.1	Ncas	870.615
XP_003678146.1	Ncas	2678.27
XP_003678277.1	Ncas	1735.63
XP_003678315.1	Ncas	6945.97
XP_003678392.1	Ncas	187.343
XP_003678463.1	Ncas	1354.98
XP_003678526.1	Ncas	1602.73
XP_003678541.1	Ncas	538.886
XP_003673128.1	Ncas	1860.15
XP_003673342.1	Ncas	2068.78
XP_003673344.1	Ncas	2270.37
XP_003673460.1	Ncas	869.63
XP_003673505.1	Ncas	1572.61
XP_003673547.1	Ncas	795.994
XP_003673582.1	Ncas	718.045
XP_003673734.1	Ncas	248.975
XP_003673943.1	Ncas	1615.38
XP_003674022.1	Ncas	702.424
XP_003674082.1	Ncas	1522.46
XP_003674187.1	Ncas	992.114
XP_003674188.1	Ncas	590.348
XP_003674199.1	Ncas	1665.66
XP_003674398.1	Ncas	576.324
XP_003674608.1	Ncas	2593.63
XP_003674660.1	Ncas	3703.06
XP_003674904.1	Ncas	1706.15
XP_003675026.1	Ncas	3067.23
XP_003675108.1	Ncas	303.511
XP_003675296.1	Ncas	2757.35
XP_003675301.1	Ncas	632.727
XP_003675302.1	Ncas	1247.52
XP_003675446.1	Ncas	2272.87
XP_003675508.1	Ncas	2920.26
XP_003675517.1	Ncas	1711.55
XP_003675553.1	Ncas	762.868
XP_003675650.1	Ncas	10032.4
XP_003675729.1	Ncas	337.774
XP_003675817.1	Ncas	792.36
XP_003676024.1	Ncas	1568.88
XP_003676061.1	Ncas	2004.43
XP_003676063.1	Ncas	897.153
XP_003676106.1	Ncas	2167.51
XP_003676189.1	Ncas	130.226
XP_003676245.1	Ncas	980.789
XP_003676318.1	Ncas	2940.77
XP_003676675.1	Ncas	1440.57
XP_003676688.1	Ncas	1475.58
XP_003676789.1	Ncas	601.011
XP_003676798.1	Ncas	5679.75
XP_003676880.1	Ncas	799.899
XP_003676967.1	Ncas	1888.38
XP_003677079.1	Ncas	1368.75
XP_003677333.1	Ncas	2391.99
XP_003677348.1	Ncas	2838.97
XP_003677531.1	Ncas	908.562
XP_003677690.1	Ncas	2956.27
XP_003677718.1	Ncas	113.282
XP_003677931.1	Ncas	1676.78
XP_003678046.1	Ncas	11247.4
XP_003678180.1	Ncas	1006.7
XP_003678304.1	Ncas	1193.07
XP_003678314.1	Ncas	110.973
XP_003678316.1	Ncas	215.323
XP_003678347.1	Ncas	3658.58
XP_003678361.1	Ncas	4802.99
XP_003678396.1	Ncas	1093.12
XP_003678516.1	Ncas	807.845
XP_003673179.1	Ncas	179.176
XP_003675433.1	Ncas	3954.45
XP_003674550.1	Ncas	3035.48
XP_003675818.1	Ncas	3690.64
Predicted1	Ncas	2082.86	##core promoter (RPL41B) NC_016491.1:2714808-2714997 + 2714995 2082.857543
XP_719047.1	Calb	125.371
XP_019330612.1	Calb	3.52845
XP_721434.1	Calb	406.376
XP_721490.1	Calb	19.9628
XP_019330621.1	Calb	101.61
XP_721500.1	Calb	68.0736
XP_019330624.1	Calb	118.505
XP_019330654.1	Calb	209.752
XP_019330659.1	Calb	322.98
XP_019330692.1	Calb	134.033
XP_019330695.1	Calb	20.821
XP_019330696.1	Calb	77.6895
XP_019330701.1	Calb	59.8406
XP_019330719.1	Calb	66.1187
XP_019330734.1	Calb	121.239
XP_019330765.1	Calb	156.221
XP_019330776.1	Calb	89.0377
XP_710682.1	Calb	293.577
XP_717144.1	Calb	31.4858
XP_717837.1	Calb	79.5967
XP_721772.1	Calb	29.2607
XP_721712.1	Calb	122.463
XP_723140.1	Calb	183.4
XP_019330870.1	Calb	147.829
XP_019330873.1	Calb	37.8434
XP_019330905.1	Calb	173.562
XP_019330926.1	Calb	67.9942
XP_019330929.1	Calb	86.5265
XP_019330957.1	Calb	148.576
XP_720641.1	Calb	54.6433
XP_019331001.1	Calb	138.055
XP_019331021.1	Calb	391.594
XP_019331024.1	Calb	111.146
XP_720309.1	Calb	199.628
XP_711097.2	Calb	100.656
XP_716215.1	Calb	184.417
XP_019330609.1	Calb	84.6987
XP_718157.1	Calb	115.294
XP_019330618.1	Calb	111.162
XP_721492.1	Calb	236.772
XP_019330631.1	Calb	203.712
XP_019330658.1	Calb	148.417
XP_718852.1	Calb	35.507
XP_019330665.1	Calb	64.879
XP_019330689.1	Calb	135.845
XP_019330698.1	Calb	62.3041
XP_019330710.1	Calb	62.781
XP_715018.1	Calb	162.261
XP_722520.1	Calb	775.48
XP_019330761.1	Calb	82.3623
XP_019330762.1	Calb	106.648
XP_712916.1	Calb	122.463
XP_712803.1	Calb	44.8685
XP_019330781.1	Calb	251.982
XP_019330794.1	Calb	37.0169
XP_019330801.1	Calb	155.331
XP_719935.1	Calb	24.0952
XP_019330865.1	Calb	623.884
XP_019330867.1	Calb	53.2446
XP_019330871.1	Calb	85.5728
XP_723211.1	Calb	104.582
XP_019330874.1	Calb	63.9253
XP_719881.1	Calb	38.4951
XP_722704.1	Calb	103.899
XP_717194.1	Calb	119.173
XP_711416.1	Calb	160.846
XP_019330980.1	Calb	50.7175
XP_019330988.1	Calb	187.008
XP_019331006.1	Calb	203.776
XP_019331007.1	Calb	52.9108
XP_712505.1	Calb	414.307
XP_721379.1	Calb	121.986
XP_715237.1	Calb	26.1137
XP_019331067.1	Calb	94.1556
XP_019331075.1	Calb	97.684
XP_717356.1	Calb	132.206
XP_019331100.1	Calb	399.223
XP_019331105.1	Calb	182.589
XP_019331108.1	Calb	30.0554
SPCC613.06	Spom	1899.9
SPCC962.04	Spom	398.669
SPCC5E4.07	Spom	2831.32
SPCC1393.03	Spom	1387.97
SPCC24B10.09	Spom	1770.94
SPCC1322.11	Spom	467.383
SPCC1322.15	Spom	661.444
SPCC622.18	Spom	2032
SPCC663.04	Spom	94.3976
SPCC74.05	Spom	934.122
SPCC576.09	Spom	5485.41
SPCC576.11	Spom	153.208
SPBC106.18	Spom	5697.58
SPBC1685.09	Spom	165.06
SPBC1685.10	Spom	975.354
SPBC649.02	Spom	99.1018
SPBC839.04	Spom	179.8
SPBC577.02	Spom	87.5642
SPBC3D6.15	Spom	269.675
SPBP22H7.08	Spom	1510.48
SPBC2F12.07c	Spom	437.111
SPBC18H10.13	Spom	1535.58
SPBC18H10.14	Spom	1032.07
SPBC29A3.04	Spom	2786.29
SPBC29A3.12	Spom	668.574
SPBC18E5.04	Spom	3168.9
SPBC18E5.06	Spom	425.804
SPBC1711.06	Spom	260.712
SPBC17G9.07	Spom	2747.9
SPBC17G9.10	Spom	376.386
SPBC4F6.04	Spom	1225.58
SPBC685.06	Spom	1107.32
SPBP4H10.13	Spom	878.134
SPBC30D10.18c	Spom	220.454
SPBC405.07	Spom	898.899
SPBC776.01	Spom	2079.64
SPBC776.11	Spom	799.07
SPBC19F8.08	Spom	2779.56
SPBC11C11.07	Spom	577.659
SPBC2G2.05	Spom	114.32
SPBP8B7.06	Spom	1263.35
SPBC21C3.13	Spom	247.804
SPBC16C6.11	Spom	3375.5
SPAC521.05	Spom	848.159
SPAPB17E12.05	Spom	396.82
SPAPB17E12.13	Spom	1005.13
SPAC3A12.10	Spom	1752.46
SPAC664.05	Spom	1031.54
SPAC17A5.03	Spom	1137.03
SPAC644.15	Spom	1211.69
SPAC1805.13	Spom	1752.98
SPAC31G5.03	Spom	1306.81
SPAPB1E7.12	Spom	728.161
SPAC26A3.04	Spom	1970.96
SPAC959.07	Spom	627.095
SPAC959.08	Spom	3138.96
SPAC3H5.12c	Spom	838.635
SPAC3H5.05c	Spom	649.824
SPAC17G6.06	Spom	2609.89
SPAC8C9.08	Spom	170.474
SPAC15E1.03	Spom	1322.74
SPAP7G5.05	Spom	1435.23
SPAC1071.08	Spom	1950.84
SPAC11G7.04	Spom	1121.17
SPAC23A1.11	Spom	694.39
SPAC25G10.06	Spom	265.284
SPAC144.11	Spom	1600.11
SPAC19B12.04	Spom	98.0455
SPAC890.08	Spom	3952.07
SPAC11E3.15	Spom	2647.59
SPCC613.05c	Spom	7366.14
SPCC364.03	Spom	1444.97
SPCC970.05	Spom	113.297
SPCP31B10.08c	Spom	770.416
SPCC1183.08c	Spom	252.987
SPCC31H12.04c	Spom	1403.39
SPCC16C4.13c	Spom	1163.04
SPCC1259.01c	Spom	921.66
SPCC285.15c	Spom	184.685
SPCC1223.05c	Spom	201.323
SPCC18.14c	Spom	1018.63
SPCC576.08c	Spom	377.492
SPCP1E11.09c	Spom	2031.65
SPBC800.04c	Spom	183.959
SPBC1685.02c	Spom	3572.27
SPBC839.05c	Spom	1071.5
SPBC839.13c	Spom	2279.21
SPBC83.02c	Spom	222.633
SPBC29B5.03c	Spom	3117.66
SPBC21B10.10	Spom	289.069
SPBC2F12.04	Spom	1483.47
SPBC18H10.12c	Spom	3304.16
SPBC23G7.15c	Spom	1762.06
SPBC19G7.03c	Spom	98.2435
SPBC1921.01c	Spom	1163.31
SPBC365.03c	Spom	378.432
SPBC685.07c	Spom	2836.53
SPBC11C11.09c	Spom	392.594
SPBC16D10.11c	Spom	692.557
SPBP8B7.03c	Spom	153.39
SPBC3B9.13c	Spom	1188.22
SPBC16G5.14c	Spom	494.832
SPAC13G6.02c	Spom	1243.26
SPAC13G6.07c	Spom	2121.35
SPAC806.03c	Spom	690.973
SPAC24H6.07	Spom	168.097
SPAC22H12.04c	Spom	885.133
SPAC30D11.12	Spom	389.838
SPAC22A12.04c	Spom	846.129
SPAC5D6.01	Spom	428.908
SPAC664.04c	Spom	586.077
SPAC23C11.02c	Spom	4787.37
SPAC1783.08c	Spom	900.17
SPAC18G6.14c	Spom	1627.03
SPAC4G9.16c	Spom	1585.12
SPAC6F6.07c	Spom	550.144
SPAC1805.11c	Spom	1785.37
SPAC1805.12c	Spom	1863.69
SPAC31G5.17c	Spom	505.627
SPAC589.10c	Spom	2948.73
SPAC3G9.03	Spom	44.8962
SPAC6G10.11c	Spom	4875.55
SPAC26A3.07c	Spom	715.105
SPAC3H5.10	Spom	203.717
SPAC328.10c	Spom	1024.58
SPAC1071.07c	Spom	1524.64
SPAPJ698.02c	Spom	2030.91
SPAC23A1.08c	Spom	7822.86
SPAC694.05c	Spom	212.333
SPAC1F7.13c	Spom	374.785
SPAC2C4.16c	Spom	1342.43
SPAPB8E5.06c	Spom	329.393
SPAC1250.05	Spom	64.8024
XP_499925.1	Ylip	2650.2
XP_500192.2	Ylip	1349.4
XP_500485.1	Ylip	1662.6
XP_500549.2	Ylip	2498.64
XP_500658.1	Ylip	1963.79
XP_500754.2	Ylip	167.896
XP_500815.1	Ylip	1409.64
XP_500817.2	Ylip	3710.06
XP_500914.2	Ylip	1504.56
XP_501139.1	Ylip	480.932
XP_501165.1	Ylip	1592.77
XP_501417.1	Ylip	1774.38
XP_501532.1	Ylip	607.138
XP_501632.1	Ylip	1121.17
XP_501724.1	Ylip	0.103244
XP_501885.1	Ylip	2395.18
XP_502097.1	Ylip	3512.95
XP_502456.1	Ylip	690.683
XP_502457.2	Ylip	1525.54
XP_502776.1	Ylip	3829.08
XP_502800.1	Ylip	1652.78
XP_502803.1	Ylip	4505.29
XP_503080.2	Ylip	1484.98
XP_503229.1	Ylip	2528.64
XP_503376.1	Ylip	2017.91
XP_503416.1	Ylip	1204.24
XP_503909.1	Ylip	1959.74
XP_503943.1	Ylip	796.013
XP_504158.1	Ylip	1861.93
XP_504222.1	Ylip	36.0942
XP_504264.1	Ylip	32.2329
XP_504321.1	Ylip	74.0881
XP_504484.1	Ylip	0.495572
XP_504660.1	Ylip	6.69023
XP_505043.2	Ylip	6.46309
XP_505049.1	Ylip	1583.48
XP_505161.2	Ylip	70.5158
XP_505167.1	Ylip	7.24775
XP_505414.1	Ylip	33.3685
XP_505665.1	Ylip	1810.1
XP_505839.2	Ylip	16.0648
XP_505848.1	Ylip	7.92916
XP_506094.2	Ylip	103.657
XP_499956.1	Ylip	2139.12
XP_500301.1	Ylip	2039.55
XP_500652.2	Ylip	133.577
XP_500816.2	Ylip	2366.81
XP_500870.1	Ylip	3487.57
XP_501460.2	Ylip	2283.78
XP_501463.1	Ylip	1250.95
XP_002143047.1	Ylip	668.589
XP_502651.1	Ylip	2685.94
XP_502766.1	Ylip	1473.05
XP_502807.2	Ylip	896.325
XP_504193.1	Ylip	55.9171
XP_504354.1	Ylip	28.7845
XP_002143088.1	Ylip	41.7107
XP_504606.1	Ylip	0.247785
XP_002143093.1	Ylip	9.64302
XP_002143100.1	Ylip	17.758
XP_505036.1	Ylip	200.624
XP_505066.1	Ylip	24.0146
XP_505175.1	Ylip	14.6607
XP_505222.1	Ylip	73.5512
XP_505270.1	Ylip	4.79053
XP_505423.1	Ylip	13.5869
XP_505593.1	Ylip	39.9142
XP_505817.1	Ylip	11.7285
XP_505841.1	Ylip	12.5339
XP_505865.1	Ylip	19.2241
XP_504535.1	Ylip	0.454275
XP_505037.1	Ylip	0.867252
Smik_10.42	Smik	982.08
Smik_10.44	Smik	726.693
Smik_10.54	Smik	1616.03
Smik_10.382	Smik	2191.55
Smik_10.416	Smik	6225.7
Smik_11.50	Smik	1336.54
Smik_11.79	Smik	1968.78
Smik_11.250	Smik	1620.68
Smik_11.319	Smik	708.306
Smik_12.110	Smik	2790.67
Smik_12.123	Smik	2032.75
Smik_12.135	Smik	3807.21
Smik_12.229	Smik	18653.8
Smik_12.245	Smik	4070.96
Smik_12.339	Smik	1029.38
Smik_12.427	Smik	856.758
Smik_12.433	Smik	1368.64
Smik_12.475	Smik	3423.23
Smik_12.545	Smik	2499.34
Smik_13.81	Smik	1589.91
Smik_13.341	Smik	3324.35
Smik_13.399	Smik	892.807
Smik_13.438	Smik	3305.4
Smik_14.152	Smik	2191.71
Smik_14.166	Smik	1097.78
Smik_14.260	Smik	537.418
Smik_15.26	Smik	4203.21
Smik_15.128	Smik	526.971
Smik_15.243	Smik	1283.58
Smik_15.276	Smik	5256.54
Smik_15.474	Smik	9864.85
Smik_16.156	Smik	187.684
Smik_16.157	Smik	4441.06
Smik_16.287	Smik	8631.29
Smik_16.378	Smik	4417.48
Smik_2.27	Smik	1755.51
Smik_2.89	Smik	3502.08
Smik_2.149	Smik	614.038
Smik_2.172	Smik	3599.01
Smik_2.330	Smik	2090.51
Smik_4.49	Smik	12884
Smik_4.100	Smik	4548.8
Smik_4.107	Smik	2122.38
Smik_4.154	Smik	1099.68
Smik_4.161	Smik	6417.99
Smik_4.245	Smik	159.922
Smik_4.259	Smik	2463.78
Smik_4.302	Smik	2533.67
Smik_4.688	Smik	3203.41
Smik_4.727	Smik	5820.18
Smik_4.749	Smik	1552.18
Smik_5.209	Smik	2551.29
Smik_5.248	Smik	2131.96
Smik_5.262	Smik	3633.46
Smik_5.277	Smik	2755.89
Smik_6.102	Smik	1511.54
Smik_6.112	Smik	1422.39
Smik_6.206	Smik	3473.54
Smik_6.454	Smik	3845.92
Smik_7.137	Smik	1395.8
Smik_7.149	Smik	3504.09
Smik_7.171	Smik	4216.94
Smik_7.257	Smik	744.749
Smik_8.27	Smik	4845.38
Smik_8.48	Smik	597.605
Smik_8.67	Smik	2957.68
Smik_9.21	Smik	7403.22
Smik_9.172	Smik	1526.93
Smik_10.43	Smik	1794.89
Smik_10.96	Smik	4723.95
Smik_10.439	Smik	294.777
Smik_11.357	Smik	1202.27
Smik_12.13	Smik	3236.78
Smik_12.92	Smik	1528.6
Smik_12.365	Smik	3631.39
Smik_12.409	Smik	2191.74
Smik_12.419	Smik	707.88
Smik_12.492	Smik	1046.13
Smik_12.538	Smik	981.245
Smik_13.67	Smik	1290.3
Smik_13.125	Smik	1266.32
Smik_13.316	Smik	0.582967
Smik_13.340	Smik	1969.97
Smik_13.454	Smik	2797.8
Smik_14.29	Smik	796.618
Smik_14.31	Smik	325.532
Smik_14.231	Smik	936.294
Smik_14.257	Smik	1336.84
Smik_15.32	Smik	1444.63
Smik_15.33	Smik	2766.01
Smik_15.127	Smik	2009.3
Smik_15.347	Smik	674.399
Smik_15.367	Smik	1720.13
Smik_15.418	Smik	2577.49
Smik_15.551	Smik	11394.8
Smik_16.92	Smik	1233.54
Smik_16.147	Smik	4062.17
Smik_16.342	Smik	3446.38
Smik_2.33	Smik	441.874
Smik_2.45	Smik	2053.26
Smik_2.321	Smik	5987.66
Smik_3.134	Smik	2838.69
Smik_4.153	Smik	4429.2
Smik_4.155	Smik	2500.54
Smik_4.173	Smik	615.409
Smik_4.724	Smik	4135.56
Smik_4.777	Smik	354.366
Smik_5.33	Smik	1764.16
Smik_5.186	Smik	3122.79
Smik_6.44	Smik	299.567
Smik_6.167	Smik	1031.25
Smik_6.252	Smik	3703.91
Smik_6.330	Smik	1003.78
Smik_6.340	Smik	7382.01
Smik_6.403	Smik	355.421
Smik_6.425	Smik	813.886
Smik_7.84	Smik	8184.73
Smik_7.125	Smik	10661.9
Smik_7.207	Smik	3105.33
Smik_7.256	Smik	2450.65
Smik_7.347	Smik	577.894
Smik_7.349	Smik	1642.74
Smik_8.8	Smik	658.076
Smik_8.88	Smik	1856.59
Smik_8.222	Smik	3092.85
Smik_8.293	Smik	1286.18
Smik_9.36	Smik	5783.4
Smik_9.118	Smik	2621.83
Smik_9.138	Smik	4778.78
Smik_12.454	Smik	519.535
Smik_2.222	Smik	1952.47
